# General features of cognition gene polymorphism patterns in marine fish

**DOI:** 10.1101/2025.11.22.689885

**Authors:** Zhizhou Zhang, Shuaiyu Zhang, Yongdong Xu, Changlu Guo

## Abstract

A growing body of evidence suggests that the cognitive abilities of fish are far more advanced than traditionally believed. They are not mere “automata” driven by instinct, but complex organisms capable of learning, remembering, solving simple problems, engaging in social interactions, and even deception. This situation has prompted us to explore genes related to cognitive functions in the fish genome, examining the pattern status of a set of SNVs (single nucleotide variations) in their cognitive genes relative to the human genome sequence. This study investigates the locus status of 1,824 SNVs from 33 human cognitive genes across the whole genomes of 90 fish species. Based on this, preliminary findings indicate that fish exhibit approximately four patterns of cognitive gene polymorphism. One of these patterns includes at least two coelacanth/lungfish samples, which directly point to the evolutionary direction of the ancient human sd1 sample (an ancient human hair sample from Sudan, Africa).

## supplementary tables and figures for "General features of cognition gene polymorphism patterns in marine fish": Table S3 462 SNVs-1.csv

snp code	snp info	positive chain query	negative chain query
ASPM10	ASPM rs10754215	CTACAAAGTAGAATGGTTCAGTAGGCCAGCATGTCCCACAGCGTAGAAGA[C/T]GCAACAAAGAAGAGAGCAACAGGTACAGAATTAGAATGTTTGCTTTTTCA	TGAAAAAGCAAACATTCTAATTCTGTACCTGTTGCTCTCTTCTTTGTTGC[G/A]TCTTCTACGCTGTGGGACATGCTGGCCTACTGAACCATTCTACTTTGTAG
ASPM-1	ASPM rs12677	GAACAGTTTATGTTTTTTTAAAACAAAGTCAGATTTTAAAAGTTGTACAC[G/A/C]GAGAGCAAAAATCACTTTACGTACTCATGATTGGCTTTAATATTTCTTTA	TAAAGAAATATTAAAGCCAATCATGAGTACGTAAAGTGATTTTTGCTCTC[C/T/G]GTGTACAACTTTTAAAATCTGACTTTGTTTTAAAAAAACATAAACTGTTC
ASPM-5	ASPM rs1332663	ATTGATAAATCTAAAATAAATTAGAAAACAAAACTAAGAGCATTAAAATA[C/T]AAATTCCCTAAATAGGTCAGTGATTTGAAAGTTAAAGTTTGGGTTCTTCA	TGAAGAACCCAAACTTTAACTTTCAAATCACTGACCTATTTAGGGAATTT[G/A]TATTTTAATGCTCTTAGTTTTGTTTTCTAATTTATTTTAGATTTATCAAT
ASPM-6	ASPM rs1571964	AAATAAGTTTTATTTATTATTAAACAATTTCTTAGAGTAAATCACAGAAT[G/A/T]GTTAAAACATTACCTTTTTCTTTTTCTGCTCTTCTGCATTTCCTAGTAAT	ATTACTAGGAAATGCAGAAGAGCAGAAAAAGAAAAAGGTAATGTTTTAAC[C/T/A]ATTCTGTGATTTACTCTAAGAAATTGTTTAATAATAAATAAAACTTATTT
ASPM-7	ASPM rs2878749	CACCGAAATCTTTTCTGAATGATAACAACACAAGATCTAATATAAATATA[T/C]TTCCGTAATTCTTTATGCATTCTATACCATGATTGTATGATAATAGCAGA	TCTGCTATTATCATACAATCATGGTATAGAATGCATAAAGAATTACGGAA[A/G]TATATTTATATTAGATCTTGTGTTGTTATCATTCAGAAAAGATTTCGGTG
ASPM-8	ASPM rs3737110	CATTTATTAACGGGTATTACATTTTATACTAAAAGATGAATCAAGCTAAC[C/A/T]TAATGACTTTCAACTTTTATAAGTAAAACTACATTGTAATAAAATGAGTC	GACTCATTTTATTACAATGTAGTTTTACTTATAAAAGTTGAAAGTCATTA[G/T/A]GTTAGCTTGATTCATCTTTTAGTATAAAATGTAATACCCGTTAATAAATG
ASPM-9	ASPM rs4915337	AAAATTGGAAAAGTAACCAAAAGGGACTAACCATGATCAAATGCTTTAAG[A/T]GACATATCCAGAGAACTGTCATCAGATTCAGATGATGAATTTAATACCAC	GTGGTATTAAATTCATCATCTGAATCTGATGACAGTTCTCTGGATATGTC[A/T]CTTAAAGCATTTGATCATGGTTAGTCCCTTTTGGTTACTTTTCCAATTTT
ASPM-2	ASPM rs877897	CTAAGGTATTGAACAGTGGGGACAATATGCCCAAAGTGGGCAGGCCACAC[G/A/T]GGACTGATTGCATTGACTGATGAGAGAGAATAGAGAACAAAAAGTATATT	AATATACTTTTTGTTCTCTATTCTCTCTCATCAGTCAATGCAATCAGTCC[C/T/A]GTGTGGCCTGCCCACTTTGGGCATATTGTCCCCACTGTTCAATACCTTAG
ASPM-3	ASPM rs955927	CAAAAATCAGAAAGTCTTCTGATACTTTATGTTGGCAAGCATGTAGAGAA[A/T]CAGGGTACCCTCAAGACTTTGCTGGCAGGAATGTAAATGAGTACAATTAC	GTAATTGTACTCATTTACATTCCTGCCAGCAAAGTCTTGAGGGTACCCTG[T/A]TTCTCTACATGCTTGCCAACATAAAGTATCAGAAGACTTTCTGATTTTTG
ASPM-4	ASPM rs964201	AATTAGAATTGAAGCATGTTTCCAAGTCTGAAATGTAATATATGTTCTGT[A/G]CATCCTGAAAGTAGCCTGAATGAGAACTGCAGCCCTTTGCATTTCTTGTA	TACAAGAAATGCAAAGGGCTGCAGTTCTCATTCAGGCTACTTTCAGGATG[T/C]ACAGAACATATATTACATTTCAGACTTGGAAACATGCTTCAATTCTAATT
ATP-8	ATP2C2 rs13334642	AGCCCCCTCAACGCCATGCAGATCCTATGGATCAACATCATCATGGATGG[G/T]CCACCGGCGCAGAGGTGAGGCAGGGCCGGCTGGGAGCCCTGTGTCTCTTTAC	AGCCGGCCCTGCCTCACCTCTGCGCCGGTGG[C/A]CCATCCATGATGATGTTGATCCATAGGATCTG
ATP-7	ATP2C2 rs16973859	TTACATCCCCCCGCTGCAGAGGGTCTTCCAGACGGAGAACCTGGGAGCGC[T/C/G]TGGTGAGTGGTGGGGACGGGAACGACAGGTGACCTCGACCAGGGCC	CACCTGTCGTTCCCGTCCCCACCACTCACCA[A/G/C]GCGCTCCCAGGTTCTCCGTCTGGAAGACCCTCT
ATP-11	ATP2C2 rs2435172	CGAGCTGGCCGACCGCGTGGGGAAGGTGGGTCCCCGGAGGCTTGGCTGGC[A/C/G/T]GTGGGGCTGGGTCACAGCTTTGAAATCTGATTCTTCGTCTTCCCCGTCTC	GAGACGGGGAAGACGAAGAATCAGATTTCAAAGCTGTGACCCAGCCCCAC[A/G/C/T]GCCAGCCAAGCCTCCGGGGACCCACCTTCCCCACGCGGTCGGCCAGCTCG
ATP-13	ATP2C2 rs247818	CTTCCTGCCAGGAGTACAGGTCGGAGAAATCTCTGGAAGAGCTGACCAAG[C/A/G/T]TGGTTCCTCCAGAATGTAACTGGTAAGTCAGAGCCTCCCTGGGACTTTTT	AAAAAGTCCCAGGGAGGCTCTGACTTACCAGTTACATTCTGGAGGAACCA[A/G/C/T]CTTGGTCAGCTCTTCCAGAGATTTCTCCGACCTGTACTCCTGGCAGGAAG
ATP-12	ATP2C2 rs247885	TCAGTGCTGGCCCTGGCTTCTGGGCCCGAGCTGGGGCGGCTGACGTTTCT[C/A/G/T]GGTCTTGTGGGCATCATTGACCCCCCGAGAGTTGGCGTGAAGGAAGCAGT	AACTCTCGGGGGGTCAATGATGCCCACAAGACC[A/G/C/T]AGAAACGTCAGCCGCCCCAGCTCGGGCCCAGAAGCC
ATP-10	ATP2C2 rs4782948	AAAGCCATCGAGAAAGAGAAGAAGGTGACAGCCCTGCCCCCCAAGGAAGC[G/A/C]TGCAAATGCCAGAAAGAGGATTTGGCCAGAGCGTTTTGTGTAAGAATTGA	TCAATTCTTACACAAAACGCTCTGGCCAAATCCTCTTTCTGGCATTTGCA[C/T/G]GCTTCCTTGGGGGGCAGGGCTGTCACCTTCTTCTCTTTCTCGATGGCTTT
ATP-9	ATP2C2 rs4782970	ATGGAGGTTGTCTCTTCCCGCCTAACCTCTCACCTTTGTGCTCACCTTCC[A/C]GATGCCTGAAGACAGAGCAAGCACTCCCCGCACCACGACGATGACGTTCA	TGAACGTCATCGTCGTGGTGCGGGGAGTGCTTGCTCTGTCTTCAGGCATC[G/T]GGAAGGTGAGCACAAAGGTGAGAGGTTAGGCGGGAAGAGACAACCTCCAT
ATP-6	ATP2C2 rs62050917	GGGTAGAGCCCGTTGACAAAGACGCCTTCAGGCAGCCACCACGGAGTGTG[C/G/T]GGGACACCATCCTCAGCAGAGCCCTCATCCTGAAGATCCTCATGTCCGCG	AGGATGAGGGCTCTGCTGAGGATGGTGTCCC[G/C/A]CACACTCCGTGGTGGCTGCCTGAAGGCGTCTTT
ATP-5	ATP2C2 rs62640931	GTGTTAGAGGGGACTCATTTGACCTTTCGATCCAGCCTGGCTGTGGCGGC[C/T]ATTCCAGAGGGTCTGCCCATCGTCGTCATGGTGACGCTGGTCCTGGGAGT	TGACGACGATGGGCAGACCCTCTGGAAT[G/A]GCCGCCACAGCCAGGCTGGATCGAAAGGT
ATP-4	ATP2C2 rs62640932	TTGTCTCTTCCCCAGGTCTCATCATGCTCATTGGCTGGTCGCAAGGGAAA[C/G]AACTCCTGAGTATGTTCACGATCGGGGTCAGGTAAGAGTGCTATGGCCGC	GACCCCGATCGTGAACATACTCAGGAGTT[G/C]TTTCCCTTGCGACCAGCCAATGAGCATGGTG
ATP-3	ATP2C2 rs62640935	GGGTCCATCCTGGGGCAGCTGGCGGTCATTTACATCCCCCCGCTGCAGAG[G/C]GTCTTCCAGACGGAGAACCTGGGAGCGCTTGGTGAGTGGTGGGGACGGGA	CCAAGCGCTCCCAGGTTCTCCGTCTGGAAGAC[C/G]CTCTGCAGCGGGGGGATGTAAATGACCGCCAGCT
ATP-2	ATP2C2 rs74038217	CACCACCCTCAGCAACATCGTCTTCATGGGGACCCTGGTGCAGTATGGGA[G/A]GGGCCAGGTAAGCCCTGGGACACCGAGGCCTTGGGCTCCCGTAACCCACA	CCCAAGGCCTCGGTGTCCCAGGGCTTACCTGGCCC[C/T]TCCCATACTGCACCAGGGTCCCCATGAAGACGATGTT
ATP-1	ATP2C2 rs78371901	CTGCCCTGGTGAGTGTCCTCACCAAGGAGTATGAGGACGCCGTCAGCATC[G/A]CCACGGTGAGTTCCCTGACAGCGCTCGGCTCCCGGGCGGGCAGCCACAGG	CCTGTGGCTGCCCGCCCGGGAGCCGAGCGCTGTCAGGGAACTCACCGTGG[C/T]GATGCTGACGGCGTCCTCATACTCCTTGGTGAGGACACTCACCAGGGCAG
CMI-4	CMIP rs114894868	CTGGGTACATGGAAAACTCAGTCTCCTACAGCGCAATTGAAGACGTTCAG[C/T]TGCTGTCCTGGGAGAATGCCCCGAAGTACTGTTTACAGCTCACGATTCCT	AGTACTTCGGGGCATTCTCCCAGGACAGCA[G/A]CTGAACGTCTTCAATTGCGCTGTAGGAGAC
CMI-13	CMIP rs1187121850	CTTCCCGGGGGGTGGGGGGGTGCGGGCCGCCGGATCCGGGGGCCCCGCCG[0/C]AGCAGCCCAGGACAGCCCCCTCTCCCCGCCCCCAGCCCCCTCCCCCGGCG	CGCCGGGGGAGGGGGCTGGGGGCGGGGAGAGGGGGCTGTCCTGGGCTGCT[G/0]CGGCGGGGCCCCCGGATCCGGCGGCCCGCACCCCCCCACCCCCCGGGAAG
CMI-11	CMIP rs16955675	GCTCACATGCTGGCCTTGAAATGCCCTGAGATGCCGCAAGCTGATGACCG[G/A/C]ACCTTGCTGTCCTGTTCTTGTCGTTACAGGCTGCCAATAGCTACCTGCGA	CCTGTAACGACAAGAACAGGACAGCAAGGT[C/T/G]CGGTCATCAGCTTGCGGCATCTCAGGGCATTT
CMI-3	CMIP rs183075361	CTCAACGCGGGGATGGAAGTGGTGAAGAAGTTCATTCAGAGGTGGGTCTC[C/T]GGCGCGACGTCCCTCTGTGGCCTAGGAGCCACTTTCCTCTCGGATCCTGT	ACAGGATCCGAGAGGAAAGTGGCTCCTAGGCCACAGAGGGACGTCGCGCC[G/A]GAGACCCACCTCTGAATGAACTTCTTCACCACTTCCATCCCCGCGTTGAG
CMI-2	CMIP rs183876152	TGGCACTGGGTGTCTCTGTCCCTTCACCTGGGCCTTCTTGCCTCACAGGT[G/A]CACATCCTCATGGGCTCCTGTTACAAGACCAAAAAATTCCTGCTCTCCCT	AGGGAGAGCAGGAATTTTTTGGTCTTGTAACAGGAGCCCATGAGGATGTG[C/T]ACCTGTGAGGCAAGAAGGCCCAGGTGAAGGGACAGAGACACCCAGTGCCA
CMI-1	CMIP rs201316817	GGCCGGGAGAGGGCTGAGAGTTTCTGTGCTCTACAGTTTGGAGACGCTGG[C/A]CTTCGGCTCCTGTCGGAACACCTCACCATGCTCCAGGTGCTGAACCTGTG	CACAGGTTCAGCACCTGGAGCATGGTGAGGTGTTCCGACAGGAGCCGAAG[G/T]CCAGCGTCTCCAAACTGTAGAGCACAGAAACTCTCAGCCCTCTCCCGGCC
CMI-12	CMIP rs2288011	ATTCCATTCTGGCACGCACGGCCTCTGTCCTGAGGTCTTCCCTCCGTGGC[C/A/G/T]CATGCATTCTGGGAGGCAGTGGTGGCTCCTCTTGGCAGTTCTCTTGAGAC	GTCTCAAGAGAACTGCCAAGAGGAGCCACCACTGCCTCCCAGAATGCATG[A/G/C/T]GCCACGGAGGGAAGACCTCAGGACAGAGGCCGTGCGTGCCAGAATGGAAT
CMI-10	CMIP rs34119643	ACCATGAGCATCGAGCTGGGCCCCCAGGCCGACCGCACGCTCGGCTGCTA[C/T]GTGGAAATCCTCAAGCTGCTGTGAGTGCCCCCCCCGCGTGCCCGCCCCCG	GGGGGCACTCACAGCAGCTTGAGGATTTCCAC[G/A]TAGCAGCCGAGCGTGCGGTCGGCCTGGGGGCCCAGCT
CMI-9	CMIP rs35429777	GCCTCCAGTGAGATCCACGTGGAGGTGGAACGCACCAGCACTGCCAAGCC[G/A/C]GCGCTGACGGCCAGCGCAGGCAACGACAGCGAGCCCAACCTCATCGACTG	CTCGCTGTCGTTGCCTGCGCTGGCCGTCAGCGC[C/T/G]GGCTTGGCAGTGCTGGTGCGTTCCACCTCCACGT
CMI-8	CMIP rs57603843	CTTTTTTTGCTGCAGCCAACTGGGTACATGGAAAACTCAGTCTCCTACAG[C/T]GCAATTGAAGACGTTCAGCTGCTGTCCTGGGAGAATGCCCCGAAGTACTG	TCCCAGGACAGCAGCTGAACGTCTTCAATTGC[G/A]CTGTAGGAGACTGAGTTTTCCATGTACCCAGTTGGC
CMI-7	CMIP rs60152409	CTCACACTTGTGTCTTCCCTTGTCTGGCAGGTCCACTCATGCCTGCTGAG[C/T]GTGCGGGCCGGCAAAGATGGCTGGTTCCAGCTCTACAGCCCCGGAGGGGT	AGAGCTGGAACCAGCCATCTTTGCCGGCCCGCAC[G/A]CTCAGCAGGCATGAGTGGACCTGCCAGACAAGGG
CMI-6	CMIP rs74031247	CTGGCAGCTTCTGCAAGGGAATGGCCTACACGTGACAAGGACTCTTATTG[C/T]CACCCCCAGGCCAAGCTTCCCAATTTGAAGGAAGTGGACGTCCGCTACAC	GTGTAGCGGACGTCCACTTCCTTCAAATTGGGAAGCTTGGCCTGGGGGTG[G/A]CAATAAGAGTCCTTGTCACGTGTAGGCCATTCCCTTGCAGAAGCTGCCAG
CMI-5	CMIP rs79979027	CCGGAGGGGTGGCCTGCGACGATGACGGGGAGCTGTTCGCCAGCATGGTA[C/A/T]GCAGTGGGACCCCAGTGGGGTGACTTCCAGGGGTCCCTGGGCTTGCCATG	GGACCCCTGGAAGTCACCCCACTGGGGTCCCACTGC[G/A/T]TACCATGCTGGCGAACAGCTCCCCGTCATCGTCG
CNTN-6	CNTNAP2 rs1062071	CACCCCTGTGACACAATCCTAATAGACAGTGTCCTGTAAATGGACACAAC[A/G/T]CAATAAAGTCAAGTTATTATTGCTGTTACTCTGGATGATATGGAAAACAC	GTGTTTTCCATATCATCCAGAGTAACAGCAATAATAACTTGACTTTATTG[T/C/A]GTTGTGTCCATTTACAGGACACTGTCTATTAGGATTGTGTCACAGGGGTG
CNTN-5	CNTNAP2 rs1062072	GCACTTACCAAATAATGCCAGATGGAAATTTATTATTTCTTGCAATTCCC[A/G/T]TGATAGCTCTGTTCTTTATGCATTGTCTCAACACTTTCCCTTTTTTCCCA	TTGAGACAATGCATAAAGAACAGAGCTATCA[T/C/A]GGGAATTGCAAGAAATAATAAATTTCCATCTGG
CNTN-4	CNTNAP2 rs1468370	GAAGGACCAGCATTTCCTCTGTTCCATAAACACATAGTTGAGATTGGAAG[T/C/G]CCAAACTTGGATTCGCCTCTCTGTGTCTAACCCACATCTGTTGGGTCGAT	GGGTTAGACACAGAGAGGCGAATCCAAGTTTGG[A/G/C]CTTCCAATCTCAACTATGTGTTTATGGAACAG
CNTN-3	CNTNAP2 rs1479837	AGATGATGTCACCATATTCTTCTGGCCTAATTTAAATCATTGAAGTATAA[A/C/G/T]AAAGGAGATTCTAAATTCATCCTCATAATCCTCAAAAGTCAGGTCCTTGG	TTATGTGGATGAATTTAGAATCTCCTTT[A/G/C/T]TTATACTTCAATGATTTAAATTAGGCCAGAAG
CNTN-2	CNTNAP2 rs1637841	CCATTAATATTTCATCCAAAACAATGTAACATCTTAAACTGAAACCTAAA[T/A/G]GTAAGCTTTGGACACAAGCATTCAAAGACAGGTATGTTGTACAGCTGGAC	GTCCAGCTGTACAACATACCTGTCTTTGAATGCTTGTGTCCAAAGCTTAC[A/C/T]TTTAGGTTTCAGTTTAAGATGTTACATTGTTTTGGATGAAATATTAATGG
CNTN-1	CNTNAP2 rs1637842	TAACACAAGGTTCCTTTAAAGTCAAGTATGCAGCCCTAAATCTTATCGAC[C/A/G/T]CATTAATATTTCATCCAAAACAATGTAACATCTTAAACTGAAACCTAAAT	AAGATGTTACATTGTTTTGGATGAAATATTAATG[A/G/C/T]GTCGATAAGATTTAGGGCTGCATACTTGACTTT
CNTN-12	CNTNAP2 rs2373284	ATGTCATCATTAGACAACGTAAGCAACTAGCAGAAAATTCATATGTCTAA[T/A/C]GCAGCCTCCTCATTCTTTTTCTGTCTTTCCCTGTGATCCAGGAGGAAGGA	CAGGGAAAGACAGAAAAAGAATGAGGAGGCTGC[A/T/G]TTAGACATATGAATTTTCTGCTAGTTGCTTACGTT
CNTN-10	CNTNAP2 rs3194	GAATTCAATATGATCACTTTTTCCTTCTTTGCCTGGGAGAGGTTAAGAGG[A/C]GGTTTCGAAGGTATAGATGCTATTGTTCTGATGGCCCGGCTGAATAAAAT	CCATCAGAACAATAGCATCTATACCTTCGAAACC[G/T]CCTCTTAACCTCTCCCAGGCAAAGAAGGAAAAA
CNTN-11	CNTNAP2 rs535454043	AATAACTCAAGTCACTCTGTCCTTCAGCCTTCATTCCAAGGATGCATGCA[G/A/C]CTCATTCAAGTGGACGATCAACTTGTAAATTTATACGAAGTGGCACAAAG	TATAAATTTACAAGTTGATCGTCCACTTGAATGAG[C/T/G]TGCATGCATCCTTGGAATGAAGGCTGAAGGACAG
CNTN-13	CNTNAP2 rs61732853	GGCAATCGGAAGCAGATCAGTGCCATTGCAACCCAAGGAAGGTATAGCAG[C/T]TCAGATTGGGTGACCCAATACCGGATGCTCTACAGCGACACAGGGAGAAA	CTGTAGAGCATCCGGTATTGGGTCACCCAATCTGA[G/A]CTGCTATACCTTCCTTGGGTTGCAATGGCAC
CNTN-9	CNTNAP2 rs700308	CTGAATATAACATCAGCAAGGATTAAAGAAACAGTAGTTGGATGTGATGG[C/A/G/T]TGTGGCCAGGTAGAATACCCACAAGAATTTTAGTGAAGGTTATACTGTAC	TAAAATTCTTGTGGGTATTCTACCTGGCCACA[A/T/G/C]CCATCACATCCAACTACTGTTTCTTTAATCCTT
CNTN-8	CNTNAP2 rs700309	ATTACCATTCAAAGTACGTATTGTAGTATACTTGTGATATTAGCAGTGAT[T/A/C/G]ATGTTTATGTTTTTATGTGGATATATATATCATATATCTATCATGTATAT	ATATACATGATAGATATATGATATATATATCCACATAAAAACATAAACAT[A/G/C/T]ATCACTGCTAATATCACAAGTATACTACAATACGTACTTTGAATGGTAAT
CNTN-7	CNTNAP2 rs987456	AATACAAAAAATGCTTTTAGAGTTTAAGCAATGGTTGAAATTTGTAGGTA[C/A/G/T]TATCTGTCTTATTTTGTGTGTGTTTAGAGGTGTTCTAAAGACCCGTGGTA	AACACCTCTAAACACACACAAAATAAGACAGATA[A/G/C/T]TACCTACAAATTTCAACCATTGCTTAAACTCTAAAA
DCD-12	DCDC2 rs190254728	TGGTAAAGATTTATTTAACAACGCTCAGAATCTTCTCACTTGACAGGGAA[C/A/T]CTTCCCATGGATTTCAATCAGAGAACATGTAGCTAGAAAAGAGAAAAATA	TACATGTTCTCTGATTGAAATCCATGGGAAG[G/A/T]TTCCCTGTCAAGTGAGAAGATTCTGAGCGTT
DCD-2	DCDC2 rs2274305	GACTTACCCAAAAGGCCTTCTCATCGTTGACTTGTCAAAAAGTAACTCAC[T/A/C/G]GTAAGGCAGTTTCTTAAACTTATCTCTGCCAACAGCCACATAAAACTGCC	GGCAGTTTTATGTGGCTGTTGGCAGAGATAAGTTTAAGAAACTGCCTTAC[A/G/C/T]GTGAGTTACTTTTTGACAAGTCAACGATGAGAAGGCCTTTTGGGTAAGTC
DCD-5	DCDC2 rs33914824	ATGATCCCACTGATTCAAGGTTTTTCTGGGGATAAGGAGGCGAGAAGCTG[G/C]GTTTATGAGGTCTCCATTTGCAATCAAGCTGGAAAACAGGGGGCAAACCT	TTTTCCAGCTTGATTGCAAATGGAGACCTCATAAAC[G/C]CAGCTTCTCGCCTCCTTATCCCCAGAAAAACCTT
DCD-11	DCDC2 rs33943110	TCTAGCTTCCGGATTCGGTGGCCAGTCCGCGGGGTGTAGATGTTCCTGAC[G/A/C]GCCCCAAAGGGTGCCTGAACGCCGCCGGTCACCTCCTTCAGGAAGACTTC	GAAGTCTTCCTGAAGGAGGTGACCGGCGGCGTTCAGGCACCCTTTGGGGC[C/T/G]GTCAGGAACATCTACACCCCGCGGACTGGCCACCGAATCCGGAAGCTAGA
DCD-3	DCDC2 rs34584835	CCTGTCGAAAATATGAACACCAACAATTAGAATTTTAACCAACATTTAAA[G/T]AATTGCTTAAGATTACAAAGTATTCTGGATGTCAAAAAAATTAAAATTAC	TGACATCCAGAATACTTTGTAATCTTAAGCAATT[C/A]TTTAAATGTTGGTTAAAATTCTAATTGTTGGT
DCD-1	DCDC2 rs35029429	CTTGAAAACTACAACACAAATTCCAAACCAAAAGGAAACCACCAAGCCAA[T/C]TTTAACTTGAAGTATAAAGGGTTTCAACTTACAAGATAGTGCACGGCTCC	TTGTAAGTTGAAACCCTTTATACTTCAAGTTAAA[A/G]TTGGCTTGGTGGTTTCCTTTTGGTTTGGAATTT
DCD-9	DCDC2 rs3789219	TAGATCAAAACAAAGGTATTCAGCTGTTTGGTTCACAAAGGTAATGACAT[T/C/G]TATAAAGAAAAAATTACTCAAGATTCTATTTAATTATATAAATATTTAAC	TGTTCTCTGATTGAAATCCATGGGAAG[G/T/A]TTCCCTGTCAAGTGAGAAGATTCTGAGCGTTGTT
DCD-8	DCDC2 rs3846827	ATACAATTTTCTTTGAAAACTCTCATATATGAAAATAAGGAATATCTTCT[G/C]TGGGCCCAGAGAAACAATGGATCTATTTAAGAATTAAAATTGTATCACAG	AAATAGATCCATTGTTTCTCTGGGCCCA[C/G]AGAAGATATTCCTTATTTTCATATATGAGAGTTTT
DCD-7	DCDC2 rs9460973	GCATAGTCCTTGTTTTGTTGGTTGTTTTCATTTTCTTCTGGACTGGTAAT[T/A]TTTACTTCTGGCCTTGGTGGTCTTTGAGGGTCTACATCAGCCTAGAAGAA	TTCTTCTAGGCTGATGTAGACCCTCAAAGACCACCAAGGCCAGAAGTAAA[A/T]ATTACCAGTCCAGAAGAAAATGAAAACAACCAACAAAACAAGGACTATGC
DCD-6	DCDC2 rs9467075	CACTATAATTGTCTTACACATATTTTTTAAGGCATGGAGATTACCTGATC[G/A]ACTGGAACCTCAACCTGAGTATCTTCATCTTCTTGGACTTCTGCTGCCCC	AGAAGATGAAGATACTCAGGTTGAGGTTCCAGT[C/T]GATCAGGTAATCTCCATGCCTTAAAAAATATGT
FLN-11	FLNC rs117864464	GAGATCCTGTCGGATGCCGGGGTCAAGGCCGAGGTGCTGATCCACAACAA[C/G/T]GCGGATGGCACCTACCACATCACCTACAGCCCTGCCTTCCCTGGCACCTA	TAGGTGCCAGGGAAGGCAGGGCTGTAGGTGATGTGGTAGGTGCCATCCGC[C/A/G]TTGTTGTGGATCAGCACCTCGGCCTTGACCCCGGCATCCGACAGGATCTC
FLN-10	FLNC rs2249128	GGGCTGGGGGCTGGTGTCAGGGCCCGGGTTCCTCAGACCTTCACAGTGGA[T/A/C]TGCAGTCAAGCTGGCCGGGCGCCCCTGCAGGTGGCTGTGCTGGGCCCCAC	GTGGGGCCCAGCACAGCCACCTGCAGGGGCGCCCGGCCAGCTTGACTGCA[G/A/T]TCCACTGTGAAGGTCTGAGGAACCCGGGCCCTGACACCAGCCCCCAGCCC
FLN-9	FLNC rs2291558	ACCTCTCCAGGTCTCTGCCCCGACTGGGAGGCCTGGGACCCCAACCAGCC[C/A/T]GTGGAGAACGCCCGGGAGGCCATGCAGCAGGCCGACGACTGGCTTGGGGT	ACCCCAAGCCAGTCGTCGGCCTGCTGCATGGCCTCCCGGGCGTTCTCCAC[G/T/A]GGCTGGTTGGGGTCCCAGGCCTCCCAGTCGGGGCAGAGACCTGGAGAGGT
FLN-8	FLNC rs2291560	GCCATGTGACATCACTCCTTTCCATCGCAGGTCATTGCCCCTGAGGAGAT[T/C/G]GTGGACCCCAACGTGGATGAGCATTCTGTTATGACCTACCTGTCCCAGTT	AACTGGGACAGGTAGGTCATAACAGAATGCTCATCCACGTTGGGGTCCAC[G/A/C]ATCTCCTCAGGGGCAATGACCTGCGATGGAAAGGAGTGATGTCACATGGC
FLN-7	FLNC rs2291561	TCTGTTATGACCTACCTGTCCCAGTTCCCCAAGGCCAAGCTCAAACCTGG[T/C]GCCCCTGTTCGATCCAAGCAGCTGAACCCCAAGAAAGCCATCGCCTATGG	CCATAGGCGATGGCTTTCTTGGGGTTCAGCTGCTTGGATCGAACAGGGGC[A/G]CCAGGTTTGAGCTTGGCCTTGGGGAACTGGGACAGGTAGGTCATAACAGA
FLN-6	FLNC rs2291562	CCCAACAATGACAAGGATCGCACCTATGCTGTCTCCTATGTGCCCAAGGT[C/T]GCTGGGTTACACAAGGTATCTCCCTCTAGGCCCCCCTGCCTGCGCTGCTC	GAGCAGCGCAGGCAGGGGGGCCTAGAGGGAGATACCTTGTGTAACCCAGC[G/A]ACCTTGGGCACATAGGAGACAGCATAGGTGCGATCCTTGTCATTGTTGGG
FLN-5	FLNC rs2291563	CTAGCCTGTAACCCCAACGCCTGCCGCGCCTCTGGGCGAGGCCTGCAGCC[C/A]AAGGGTGTTCGCGTGAAAGAGGTGGCTGACTTCAAGGTGTTTACCAAGGG	CCCTTGGTAAACACCTTGAAGTCAGCCACCTCTTTCACGCGAACACCCTT[G/T]GGCTGCAGGCCTCGCCCAGAGGCGCGGCAGGCGTTGGGGTTACAGGCTAG
FLN-4	FLNC rs2291565	GGGCAGCTAGAGGGGAGCTGGGGGACGGAAGGGTCTTGCCTGATGCTGGA[T/A/C]CCCCGACCCTCCCCCACCTTGCCCCAGGCTTCTCCATCGAGGGGCCCTCA	TGAGGGCCCCTCGATGGAGAAGCCTGGGGCAAGGTGGGGGAGGGTCGGGG[A/G/T]TCCAGCATCAGGCAAGACCCTTCCGTCCCCCAGCTCCCCTCTAGCTGCCC
FLN-3	FLNC rs2291566	TCCTGGGGAGGCGTAAACGTGCCCAAGAGCCCCTTCCGGGTGCGTCCTCC[C/G/T]GGCCTGCCCCGTGCCCACCACCAGGGGTCCCTGAGGGAGGGCGGAACCCT	AGGGTTCCGCCCTCCCTCAGGGACCCCTGGTGGTGGGCACGGGGCAGGCC[G/C/A]GGAGGACGCACCCGGAAGGGGCTCTTGGGCACGTTTACGCCTCCCCAGGA
FLN-2	FLNC rs2291568	GTTCCTCAGACCTTCACAGTGGATTGCAGTCAAGCTGGCCGGGCGCCCCT[G/A]CAGGTGGCTGTGCTGGGCCCCACAGGTATAGAATGGCCGGGGCAGGGAGG	CCTCCCTGCCCCGGCCATTCTATACCTGTGGGGCCCAGCACAGCCACCTG[C/T]AGGGGCGCCCGGCCAGCTTGACTGCAATCCACTGTGAAGGTCTGAGGAAC
FLN-1	FLNC rs2291569	CGCCTCTGGCATCCCTGCCAGCCTGCCTGTGGAGTTCACCATCGACGCAC[G/A/C/T]GGACGCGGGCGAGGGGTTGCTCACTGTCCAGATCTTGGTGAGTCTCTGTG	CACAGAGACTCACCAAGATCTGGACAGTGAGCAACCCCTCGCCCGCGTCC[A/G/C/T]GTGCGTCGATGGTGAACTCCACAGGCAGGCTGGCAGGGATGCCAGAGGCG
FLN-12	FLNC rs35281128	ATCCTGTCGGATGCCGGGGTCAAGGCCGAGGTGCTGATCCACAACAACGC[G/A/C]GATGGCACCTACCACATCACCTACAGCCCTGCCTTCCCTGGCACCTACAC	GGCAGGGCTGTAGGTGATGTGGTAGGTGCCATC[C/T/G]GCGTTGTTGTGGATCAGCACCTCGGCCTTGACCCC
FLN-13	FLNC rs371111092	TGCCCTGCATCCTGGCCGGCTGGCTGCCCCTCACCATCGTCTCCCTCCAT[C/T]ACCTCTCCAGGTCTCTGCCCCGACTGGGAGGCCTGGGACCCCAACCAGCC	GGCTGGTTGGGGTCCCAGGCCTCCCAGTCGGGGCAGAGACCTGGAGAGGT[G/A]ATGGAGGGAGACGATGGTGAGGGGCAGCCAGCCGGCCAGGATGCAGGGCA
FOXP1-8	FOXP1 rs1053797	CTGGTAGAATGTGGTGGCATTTATTAATGGTTGCTGCAAAAAAAAAAAAA[G/A/C/T]AAAAGAAAAGAAAAAAAGAAAATCCGAAACACCCCTCCCCCGAACCACCC	GGGTGGTTCGGGGGAGGGGTGTTTCGGATTTTCTTTTTTTCTTTTCTTTT[A/G/C/T]TTTTTTTTTTTTTGCAGCAACCATTAATAAATGCCACCACATTCTACCAG
FOXP1-5	FOXP1 rs11914627	AAAGATTCAAAATCTGAATAAGCACACTCTTCTTTGTGCCTTTGGAAACG[G/A/T]AGTTCAGCTGGAATATGGAAAAGAGAGGAAATATTTTTTAACTCTATTTT	AAAATAGAGTTAAAAAATATTTCCTCTCTTTTCCATATTCCAGCTGAACT[C/T/A]CGTTTCCAAAGGCACAAAGAAGAGTGTGCTTATTCAGATTTTGAATCTTT
FOXP1-9	FOXP1 rs144080925	CTGACAGAATTTCATATACTGTGTTATTTACTTACCTGCCTAATTAAAGA[T/C]GCATATGTAAATGGTGGTCTAACTTCTGCGTTCTTATAAAATTCTTGGTT	AACCAAGAATTTTATAAGAACGCAGAAGTTAGACCACCATTTACATATGC[A/G]TCTTTAATTAGGCAGGTAAGTAAATAACACAGTATATGAAATTCTGTCAG
FOXP1-11	FOXP1 rs147756430	ACAACTCTACGTGAGGCAAAAGGTGGAGTATCTACCTGACGAAATGGGCA[C/A/T]GTTGTATTTGTCTGAGTACCGCCTGCGGATGGGTCCCACCGTGTGCATGC	GCATGCACACGGTGGGACCCATCCGCAGGCGGTACTCAGACAAATACAAC[G/A/T]TGCCCATTTCGTCAGGTAGATACTCCACCTTTTGCCTCACGTAGAGTTGT
FOXP1-7	FOXP1 rs1499893	CGCCGCTGCCGCTGCCCCCGGCCCGCTCGCTCGCTCGCCGCGCGCTCTCT[T/C]CCTCTTACAAACTTTCGGGTTCTGCAGTCGACAAGAAACCGGGGCGACCC	GGGTCGCCCCGGTTTCTTGTCGACTGCAGAACCCGAAAGTTTGTAAGAGG[A/G]AGAGAGCGCGCGGCGAGCGAGCGAGCGGGCCGGGGGCAGCGGCAGCGGCG
FOXP1-4	FOXP1 rs17008063	CTGCAGTACCAAATTTGCATATTTGAAATTAACACTTTAGCATTTGCTGA[A/G]CTCAGCCCTCGTTAACTCCCTTAACAAGTTCAATCTGAAATCGAATTTGC	GCAAATTCGATTTCAGATTGAACTTGTTAAGGGAGTTAACGAGGGCTGAG[C/T]TCAGCAAATGCTAAAGTGTTAATTTCAAATATGCAAATTTGGTACTGCAG
FOXP1-10	FOXP1 rs17008224	CCTGGAAGGAAAAACAAGAAAATCCTTTGCGTTACTACACAGGTTCAGGG[G/A/C/T]ACTCTTCATAAAAAAGGATTCCAGGAAGTGCGCTTTGGGACTGGGTCCTG	CAGGACCCAGTCCCAAAGCGCACTTCCTGGAATCCTTTTTTATGAAGAGT[G/A/C/T]CCCTGAACCTGTGTAGTAACGCAAAGGATTTTCTTGTTTTTCCTTCCAGG
FOXP1-3	FOXP1 rs17008544	GGTATACAGCATCAGTGGTGTCTGTCACTTACCCTGAAATTTTAACGTGT[C/T]TCACAGCCATAAAAAGCCTGGGGTCACTGGGAGGGGGCATGCATAATGCC	GGCATTATGCATGCCCCCTCCCAGTGACCCCAGGCTTTTTATGGCTGTGA[G/A]ACACGTTAAAATTTCAGGGTAAGTGACAGACACCACTGATGCTGTATACC
FOXP1-2	FOXP1 rs75214049	TTGGAGAGAGTGACACTTGATACCAGATTCAACTGCAAGGAAAAAAACAA[C/T]GTCTTAGAAGACCTTCAGAAAACCAGAGCAACCCAGGAACCACATCTAGC	GCTAGATGTGGTTCCTGGGTTGCTCTGGTTTTCTGAAGGTCTTCTAAGAC[G/A]TTGTTTTTTTCCTTGCAGTTGAATCTGGTATCAAGTGTCACTCTCTCCAA
FOXP1-1	FOXP1 rs76145927	CAACTGTCCAAAAGGACCCAAACTCATCCTCTACTCTGATAAAGCACTTA[T/C]GCAGTGAGAGGTTGGTGCGAATGGCACCCTGGGATAGGAGCAGCAGCAAA	TTTGCTGCTGCTCCTATCCCAGGGTGCCATTCGCACCAACCTCTCACTGC[A/G]TAAGTGCTTTATCAGAGTAGAGGATGAGTTTGGGTCCTTTTGGACAGTTG
FXP1	FOXP1 rs7638391	CTGTCTCCCTGCGTGTACCTAGGGAGACTAGGGTCAGATAGCAAAGACCT[G/C/T]TTGGGTGGACAATACTCACACGGCTTGCATAGGAGATCTGCCTGGACTGC	GCAGTCCAGGCAGATCTCCTATGCAAGCCGTGTGAGTATTGTCCACCCAA[C/G/A]AGGTCTTTGCTATCTGACCCTAGTCTCCCTAGGTACACGCAGGGAGACAG
FOXP1-6	FOXP1 rs7639736	GGATCGAGGGGCTCTTCTTTGACGTGTACAGGATGCCTGGAAAAAATATG[C/A]AGAGGTTCAGTGAGGGTACTTCCCAGCCCATTGCAGCTCAGGTGCACTGA	TCAGTGCACCTGAGCTGCAATGGGCTGGGAAGTACCCTCACTGAACCTCT[G/T]CATATTTTTTCCAGGCATCCTGTACACGTCAAAGAAGAGCCCCTCGATCC
FOXP1-16	FOXP1-rs1288693	ATATTTCTGTACCAGTACCTACAGGTGTACGTTCTTTTTTAACAGCTCTG[T/C]AGTGATGTCCCTGGGTGTCCCTCATCCTGGGGATGGACCATAATTTAGCA	TGCTAAATTATGGTCCATCCCCAGGATGAGGGACACCCAGGGACATCACT[G/A]CAGAGCTGTTAAAAAAGAACGTACACCTGTAGGTACTGGTACAGAAATAT
FOXP1-18	FOXP1-rs1463951	AGAAGGTGGATGGGAGTTCCGGCTTCATGCAGGCTGCCCTCATGCTCTGC[A/G]TGGCCCATGGAGTTATCACCCACAACCTCGCCCATGGGTGGGGGCAACCA	TGGTTGCCCCCACCCATGGGCGAGGTTGTGGGTGATAACTCCATGGGCCA[C/T]GCAGAGCATGAGGGCAGCCTGCATGAAGCCGGAACTCCCATCCACCTTCT
FOXP1-17	FOXP1-rs1733518	TATGCAAGATCCCTGCTTATTTTGGCGATGAAAACAAAATAAGAAGAGCC[A/C]CCCAGAGTTCTCCATTCCAAAGAGAAGAGCTTCCCAAGAAAAGCAAAGTT	AACTTTGCTTTTCTTGGGAAGCTCTTCTCTTTGGAATGGAGAACTCTGGG[G/T]GGCTCTTCTTATTTTGTTTTCATCGCCAAAATAAGCAGGGATCTTGCATA
FOXP1-13	FOXP1-rs17803583	CTGTCTCCCTGCGTGTACCTAGGGAGACTAGGGTCAGATAGCAAAGACCT[G/C/T]TTGGGTGGACAATACTCACACGGCTTGCATAGGAGATCTGCCTGGACTGC	GCAGTCCAGGCAGATCTCCTATGCAAGCCGTGTGAGTATTGTCCACCCAA[A/G/C]AGGTCTTTGCTATCTGACCCTAGTCTCCCTAGGTACACGCAGGGAGACAG
FOXP1-12	FOXP1-rs200643313	GGGCGAGGTCAGCTGCCCCGATGTCCACGGCCGGCGTCTCTCCGTTGGAC[C/T]GCCCCTCCCGAAGACCGCCGCACTCTAGTAAGTGGTTGCTGCCGCCCGAC	GTCGGGCGGCAGCAACCACTTACTAGAGTGCGGCGGTCTTCGGGAGGGGC[A/G]GTCCAACGGAGAGACGCCGGCCGTGGACATCGGGGCAGCTGACCTCGCCC
FOXP1-14	FOXP1-rs2044341412	ACAAAATAAAATCATTCTTACTTTAGAAATGATTGGAAATCTTCGCACAC[T/0]GCTTCACAGCCTGGCCACTTGCATACACCATGTCCATAGAGAGGATGGCT	AGCCATCCTCTCTATGGACATGGTGTATGCAAGTGGCCAGGCTGTGAAGC[0/A]GTGTGCGAAGATTTCCAATCATTTCTAAAGTAAGAATGATTTTATTTTGT
FOXP1-19	FOXP1-rs2048059	TGAAGAAAATAACATCTACTAAGTGACTTAGCCCACACAGAAATTCACAT[G/C/T]GATTACCAACTGGTAATTATGAAATCTTAGCTGGGCTTTGATGATCATAT	ATATGATCATCAAAGCCCAGCTAAGATTTCATAATTACCAGTTGGTAATC[A/G/C]ATGTGAATTTCTGTGTGGGCTAAGTCACTTAGTAGATGTTATTTTCTTCA
FOXP1-15	FOXP1-rs722261	GTGTGGGTGTGGTGAGAACATTTGAAATCTCCTCTTTCAGCAATTTTGAA[A/T]TATATAATACATTATTATTAACTGCGGTCACCATGCTGCACAACAATTTA	TAAATTGTTGTGCAGCATGGTGACCGCAGTTAATAATAATGTATTATATA[A/T]TTCAAAATTGCTGAAAGAGGAGATTTCAAATGTTCTCACCACACCCACAC
FOXP2-1	FOXP2 rs10227893	GCAGCAACAGCATCCTGGAAAGCAAGCGAAAGAGGTAGGATCCGGTTATC[T/A/C/G]CATTGATACATAACAGTTTGCAGTTAAGAAGGGGCTTTGAGCGGCAAGAA	CCTTCTTAACTGCAAACTGTTATGTATCAATG[A/C/T/G]GATAACCGGATCCTACCTCTTTCGCTTGCTTTCC
FOXP2-2	FOXP2 rs10244649	GAAACCATTTCATTCACTTGATTACATTTCTGAAGTATAAATAAAAAAAT[C/A/T]TAATTCTTTTTGACCCATTTATAACCAATAGGATTTTATTCTTTCGGAGA	TAAAATCCTATTGGTTATAAATGGGTCAAAAAGAATTA[G/T/A]ATTTTTTTATTTATACTTCAGAAATGTAATCAAGTG
FOXP2-8	FOXP2 rs1058335	TAGTTCAGGTTGCAACGAAAGGTTTTTTTGTCCATGAACACTTGGCATAT[C/T]TTACTTAGCAAAAAAGAAGGATGTACATTTTACTATAGAATTAATGTATG	CATACATTAATTCTATAGTAAAATGTACATCCTTCTTTTTTGCTAAGTAA[G/A]ATATGCCAAGTGTTCATGGACAAAAAAACCTTTCGTTGCAACCTGAACTA
FOXP2-22	FOXP2 rs114972925	AGTTATAAAAACATAAAAGAGAATAATTTCGGCACAAAATAGTCATAAAT[T/A]CATAAATTCATAATTTAATGTTAATACTTAGCCTATTTATTTAGTCTTAT	ATAAGACTAAATAAATAGGCTAAGTATTAACATTAAATTATGAATTTATG[A/T]ATTTATGACTATTTTGTGCCGAAATTATTCTCTTTTATGTTTTTATAACT
FOXP2-26	FOXP2 rs115978361	GAGCAATAGAAAACAGTGGAAACAGAGTAGTTTATTTAATAGAAATTTGT[C/T]TTCTTTTTCATTGCAGCTGACTACTCTAAAAATTATGCTCTTACTTAATG	CATTAAGTAAGAGCATAATTTTTAGAGTAGTCAGCTGCAATGAAAAAGAA[A/G]ACAAATTTCTATTAAATAAACTACTCTGTTTCCACTGTTTTCTATTGCTC
FOXP2-27	FOXP2 rs116557180	TGTTCTATAAATGATCATTGAAGGGCTGCAAGCTAGCCTATAATTACAGG[A/G]AAGAAAGTGGCAGCTCTGGCATTTCATAACTATGTGTCCTCGAAAAGTGC	GCACTTTTCGAGGACACATAGTTATGAAATGCCAGAGCTGCCACTTTCTT[T/C]CCTGTAATTATAGGCTAGCTTGCAGCCCTTCAATGATCATTTATAGAACA
FOXP2-3	FOXP2 rs12705977	TATCTGAAAGGAAAAATGGGTCTTTCAGGTGCATGTTCAAAAGGCTTTGA[G/A/T]GGACTGGAAGTAACTGCGAGAGTTGTACCATCAGAAGGGTGGCCTAAGAC	GTCTTAGGCCACCCTTCTGATGGTACAACTCTCGCAGTTACTTCCAGTCC[C/A/T]TCAAAGCCTTTTGAACATGCACCTGAAAGACCCATTTTTCCTTTCAGATA
FOXP2-10	FOXP2 rs144807019	CGTAATGCAGCAACTTGGAAGGTAACTACTTTTCCAGCAGTTTTAAGATG[C/A/G/T]CTACCACAGTTCCTTACAGATAGCACAAGGAACATTTATTTACATGACAT	ATGTCATGTAAATAAATGTTCCTTGTGCTATCTGTAAGGAACTGTGGTAG[C/A/G/T]CATCTTAAAACTGCTGGAAAAGTAGTTACCTTCCAAGTTGCTGCATTACG
FOXP2-11	FOXP2 rs182138317	TTAAATGCCATTTTGAAAGTTGTTTTACACAATCTTCATTTCACTAGGCT[G/A/T]CCTTGGCAGAGAGCAGTTTACCTTTGCTAAGTAATCCTGGACTGATAAAT	ATTTATCAGTCCAGGATTACTTAGCAAAGGTAAACTGCTCTCTGCCAAGG[C/T/A]AGCCTAGTGAAATGAAGATTGTGTAAAACAACTTTCAAAATGGCATTTAA
FOXP2-23	FOXP2 rs191654848	TAATATGTAGTACCTGAGATAGTTATAAAAACATAAAAGAGAATAATTTC[G/A]GCACAAAATAGTCATAAATTCATAAATTCATAATTTAATGTTAATACTTA	TAAGTATTAACATTAAATTATGAATTTATGAATTTATGACTATTTTGTGC[T/C]GAAATTATTCTCTTTTATGTTTTTATAACTATCTCAGGTACTACATATTA
FOXP2-24	FOXP2 rs560859215	GTATGTGTTTTTCAAGTTCTCAGTAATCCACTGGAGGCTGTTCTATAAAT[G/T]ATCATTGAAGGGCTGCAAGCTAGCCTATAATTACAGGAAAGAAAGTGGCA	TGCCACTTTCTTTCCTGTAATTATAGGCTAGCTTGCAGCCCTTCAATGAT[C/A]ATTTATAGAACAGCCTCCAGTGGATTACTGAGAACTTGAAAAACACATAC
FOXP2-30	FOXP2 rs563023653	ATGTTATAGTGACTATGCCTTTTATTGCAGACCTGTATGTTCTACTTATC[T/G]TGCTTCCTGCATTTACACCCTAATCTCAGTGTATAACTGAAGCATTTTTG	CAAAAATGCTTCAGTTATACACTGAGATTAGGGTGTAAATGCAGGAAGCA[A/C]GATAAGTAGAACATACAGGTCTGCAATAAAAGGCATAGTCACTATAACAT
FOXP2-25	FOXP2 rs577428580	ATTGAAGGGCTGCAAGCTAGCCTATAATTACAGGAAAGAAAGTGGCAGCT[C/T]TGGCATTTCATAACTATGTGTCCTCGAAAAGTGCTTTGTGAGTTTGTCAC	GTGACAAACTCACAAAGCACTTTTCGAGGACACATAGTTATGAAATGCCA[G/A]AGCTGCCACTTTCTTTCCTGTAATTATAGGCTAGCTTGCAGCCCTTCAAT
FOXP2-4	FOXP2 rs61732741	CAGCATCTGCTCAGCCTTCAGCGTCAGGGACTCATCTCCATTCCACCTGG[C/G/T]CAGGCAGCACTTCCTGTCCAATCGCTGCCTCAAGGTACATACAAAATGTT	AACATTTTGTATGTACCTTGAGGCAGCGATTGGACAGGAAGTGCTGCCTG[C/A/G]CCAGGTGGAATGGAGATGAGTCCCTGACGCTGAAGGCTGAGCAGATGCTG
FOXP2-9	FOXP2 rs61753357	CAGAGCTTACCTCAAACCCCTACCACACCAACGGCCCCAGTCACCCCGAT[T/C]ACCCAGGGACCCTCAGTAATCACCCCAGCCAGTGTGCCCAATGTGGGAGC	GCTCCCACATTGGGCACACTGGCTGGGGTGATTACTGAGGGTCCCTGGGT[A/G]ATCGGGGTGACTGGGGCCGTTGGTGTGGTAGGGGTTTGAGGTAAGCTCTG
FOXP2-5	FOXP2 rs61758964	CAACAGCAGCAACAACAGCAGCAGCAGCAGCAACAGCAGCAGCAGCAGCA[A/G]CAGCATCCTGGAAAGCAAGCGAAAGAGGTAGGATCCGGTTATCTCATTGA	TCAATGAGATAACCGGATCCTACCTCTTTCGCTTGCTTTCCAGGATGCTG[T/C]TGCTGCTGCTGCTGCTGTTGCTGCTGCTGCTGCTGTTGTTGCTGCTGTTG
FOXP2-6	FOXP2 rs62640396	CAGTTACATCTTCAGCTTTTGCAGCAGCAGCAGCAACAGCAGCAGCAGCA[A/G]CAACAGCAGCAACAACAGCAGCAGCAACAACAACAACAACAGCAGCAACA	TGTTGCTGCTGTTGTTGTTGTTGTTGCTGCTGCTGTTGTTGCTGCTGTTG[T/C]TGCTGCTGCTGCTGTTGCTGCTGCTGCTGCAAAAGCTGAAGATGTAACTG
FOXP2-7	FOXP2 rs73210755	TACTGTAAGGATTATCTGAAAGGAAAAATGGGTCTTTCAGGTGCATGTTC[A/T]AAAGGCTTTGAGGGACTGGAAGTAACTGCGAGAGTTGTACCATCAGAAGG	CCTTCTGATGGTACAACTCTCGCAGTTACTTCCAGTCCCTCAAAGCCTTT[A/T]TACTGTAAGGATTATCTGAAAGGAAAAATGGGTCTTTCAGGTGCATGTTC
FOXP2-29	FOXP2 rs7782412	TATCTTGCTTCCTGCATTTACACCCTAATCTCAGTGTATAACTGAAGCAT[T/C/G]TTTGAAAATATGCAACATTTTTTCTTATATGGAATAAATATGTTTGTGTT	AACACAAACATATTTATTCCATATAAGAAAAAATGTTGCATATTTTCAAA[A/G/C]ATGCTTCAGTTATACACTGAGATTAGGGTGTAAATGCAGGAAGCAAGATA
FOXP2-28	FOXP2 rs7795372	TAAAAGCTGCATAGATAAATTGAATAGGGCTCTAAGACCCAAGTATATAA[A/T]GCAAACATTTTGTACTTTTTTTAGTTCTTTAAATATAAGATCATGATTAT	ATAATCATGATCTTATATTTAAAGAACTAAAAAAAGTACAAAATGTTTGC[T/A]TTATATACTTGGGTCTTAGAGCCCTATTCAATTTATCTATGCAGCTTTTA
FOXP2-31	FOXP2 rs7799652	TTTTTTCTTATATGGAATAAATATGTTTGTGTTCCCCAAGAGTTCATGGT[G/A/T]AAAAAAAAAAAAATCTTACGGAAACACAGCAATATGAAGCCTTAAGAATA	TATTCTTAAGGCTTCATATTGCTGTGTTTCCGTAAGATTTTTTTTTTTTT[A/T/C]ACCATGAACTCTTGGGGAACACAAACATATTTATTCCATATAAGAAAAAA
FOXP2-14	FOXP2-rs531957198	GCTGGCTCAGTCTTGAACCTTTGTCACCCCTCACGTTGCACACCAAAGAC[A/G]TACCCTAGTGATTAAATGCTGATTTTGTGTACGATTGTCCACGGACGCCA	TGGCGTCCGTGGACAATCGTACACAAAATCAGCATTTAATCACTAGGGTA[C/T]GTCTTTGGTGTGCAACGTGAGGGGTGACAAAGGTTCAAGACTGAGCCAGC
FOXP2-16	FOXP2-rs718378	ATCTAAGGAAAAATAGATAAAGTTATTAAGAAGTTGGAGATATTTTTATA[G/A]TAAAAGAGACTGAGTAAGTATATGTCAAAATAATCCATCATAATGAACCA	TGGTTCATTATGATGGATTATTTTGACATATACTTACTCAGTCTCTTTTA[T/C]TATAAAAATATCTCCAACTTCTTAATAACTTTATCTATTTTTCCTTAGAT
FOXP2-17	FOXP2-rs724419	TGTGAGAAATATGAATTTGAAATTGTTATTGGAGTAAAGAGGGAAAAACT[A/G]TCATTATAGTAGTAGGTGGAAGAGAGACTGCTTTTAAGATGCTTTCTAGA	TCTAGAAAGCATCTTAAAAGCAGTCTCTCTTCCACCTACTACTATAATGA[C/T]AGTTTTTCCCTCTTTACTCCAATAACAATTTCAAATTCATATTTCTCACA
FOXP2-12	FOXP2-rs747126499	CAAAATATTTAGATAAGGTTTCATTTTTACTTCTAGGCTCTCCAGGCAGC[A/C/G]AGACAACTTCTTTTACAGCAGCAAACAAGTGGATTGAAATCTCCTAAGAG	CTCTTAGGAGATTTCAATCCACTTGTTTGCTGCTGTAAAAGAAGTTGTCT[C/G/T]GCTGCCTGGAGAGCCTAGAAGTAAAAATGA AACCTTATCTAAATATTTTG
FOXP2-15	FOXP2-rs773664240	CCAAAGACATACCCTAGTGATTAAATGCTGATTTTGTGTACGATTGTCCA[C/T]GGACGCCAAAACAATCACAGAGCTGCTTGATTTGTTTTAATTACCAGCAC	GTGCTGGTAATTAAAACAAATCAAGCAGCTCTGTGATTGTTTTGGCGTCC[A/G]TGGACAATCGTACACAAAATCAGCATTTAATCACTAGGGTATGTCTTTGG
FOXP2-18	FOXP2-rs776920	ATTCTGGTCACAACCACTTATCTCTAGGCAGATTCAGATTTTTCCCTACA[A/C/G/T]CTCTTCTTCTGAGCTGACAAAAGAATTGCCCTTAATGCTTTATTCATGTA	TACATGAATAAAGCATTAAGGGCAATTCTTTTGTCAGCTCAGAAGAAGAG[A/G/C/T]TGTAGGGAAAAATCTGAATCTGCCTAGAGATAAGTGGTTGTGACCAGAAT
FOXP2-19	FOXP2-rs814066	AAGCAATCAAAACTAGAGGGAGATAGCACAACACACTGAAAATAAATGTT[C/T]TTAGCCATGAGCCAGAAAAAAAAAAAAAAAAACAAGAACAAAGGTTGAAG	CTTCAACCTTTGTTCTTGTTTTTTTTTTTTTTTTTCTGGCTCATGGCTAA[A/G]AACATTTATTTTCAGTGTGTTGTGCTATCTCCCTCTAGTTTTGATTGCTT
FOXP2-21	FOXP2-rs940468	TTTAAAAGCTGAAAGGCATGCTAATTATTTTCTTTAATTTTTAATTATTA[T/A/C]TTTTAGTTGCAATGGTACCCTCACTAGTCTGAAGTGACTTTTGAAACCTG	CAGGTTTCAAAAGTCACTTCAGACTAGTGAGGGTACCATTGCAACTAAAA[G/T/A]TAATAATTAAAAATTAAAGAAAATAATTAGCATGCCTTTCAGCTTTTAAA
FOXP2-20	FOXP2-rs956016	TTTCATTCTATTCTCTCTCCTTGCTTGCATGGCTTATGAGGGAGAAATTA[G/A]ATGTAATTCTTATCTTTTTTTCTGTATAAGTAAGGTGTTCTTTTCCTCTT	AAGAGGAAAAGAACACCTTACTTATACAGAAAAAAAGATAAGAATTACAT[T/C]TAATTTCTCCCTCATAAGCCATGCAAGCAAGGAGAGAGAATAGAATGAAA
KIA-8	KIAA0319 rs10946705	ATAAGTGAGAGCAAATGCAGCGCTTTGTGAGGGGGTCGCAGTGACCATGG[C/G]CAGAACACTTCAGAAGGCAACCTGCAAAGAGGTGTGTAGGGCTGAGGGCA	TTTGCAGGTTGCCTTCTGAAGTGTTCTG[G/C]CCATGGTCACTGCGACCCCCTCACAAAGCGCT
KIA-3	KIAA0319 rs114195393	AGAAAAAAAGAAATCCCTAAACTATCTCAGGATACACACGGCTGCCATCA[A/G]TGAGGGCTGACGTCAAAGGCAAAGTGAGCTCTTGCAGTTGGGGAGAAACA	AAGAGCTCACTTTGCCTTTGACGTCAGCCCTCA[T/C]TGGTGGCAGCCGTGTGTATCCTGAGATAGTTT
KIA-12	KIAA0319 rs115399701	CGGAGGAAGACTATGGGAAGGCATTAGAACCTACGAGATCAATTACAAGG[A/G/T]TAAATTGTTATTAAAAAAAAAACAGTCCAACTCTTCAAGCAACTCAATGT	AGTTGGACTGTTTTTTTTTTAATAACAATTTA[T/C/A]CCTTGTAATTGATCTCGTAGGTTCTAATGCCTTCCC
KIA-2	KIAA0319 rs117692893	AGCCCATCCCACCCCCAAGCACATCCTGAACACACTCACCTCTTTTCCAG[A/T]GCTGTTGCTGGATTGTTCCTGGAGCTGAGAAGCCTTTTCTTTCTCCAACA	TGTTGGAGAAAGAAAAGGCTTCTCAGCTCCAGGAACAATCCAGCAACAGC[A/T]CTGGAAAAGAGGTGAGTGTGTTCAGGATGTGCTTGGGGGTGGGATGGGCT
KIA-1	KIAA0319 rs138160539	CACCTCAGACCCACTCACCCTTCTTCACAGCCACAGTGAGGGTGGACGTG[C/T]TGCTCAGTCCCTGCTGGTCTTTCACTGTCAAACGGAAGTGGTAGGTCCCC	CCGTTTGACAGTGAAAGACCAGCAGGGACTGAGCA[G/A]CACGTCCACCCTCACTGTGGCTGTGAAGAAGGGTGAGT
KIA-11	KIAA0319 rs150584710	TTATCCATGATTGGCAAGTCTGATTGTTTTAGAATATTCCATAGGAGACC[T/A/C/G]ACCTGCTGTATCAACCCTCAAGACCTTGAAAAGCAAGAAGTCAGCCTTCT	TTTTCAAGGTCTTGAGGGTTGATACAGCAGGT[A/G/C/T]GGTCTCCTATGGAATATTCTAAAACAATC
KIA-4	KIAA0319 rs699461	ATCTTCTTAATGTAACATTTCTTTTTTTGTTATAAAAACATACGTCTTAC[A/G/T]GGAAATTTTTAAAATGTATAAAGTTAAAAAAAAAAAAACCTCCCTAACTT	AAGTTAGGGAGGTTTTTTTTTTTTTAACTTTATACATTTTAAAAATTTCC[A/C/T]GTAAGACGTATGTTTTTATAACAAAAAAAGAAATGTTACATTAAGAAGAT
KIA-5	KIAA0319 rs699462	ACTGCAACCTCCACCTCCCAGTCTCAAGCTATTCTTCTGCCTCAGCCTCC[C/A/G/T]GAATAGCTGGGACTACAGGCGCACACCACCACGCCCGGCTAATTTTTTTT	AAAAAAAATTAGCCGGGCGTGGTGGTGTGCGCCTGTAGTCCCAGCTATTC[A/G/C/T]GGAGGCTGAGGCAGAAGAATAGCTTGAGACTGGGAGGTGGAGGTTGCAGT
KIA-6	KIAA0319 rs699463	GAATCCTCCTTCATTGAATGTAAACCAGCAACTAAAGTGCTTGTTAGCCT[G/A]TGAGCCCTACAAACACCCACTCCCATATTCTAGGGCCTGTTTTTCTCTGT	TAGAATATGGGAGTGGGTGTTTGTAGGGCTCA[C/T]AGGCTAACAAGCACTTTAGTTGCTGGTTTAC
KIA-7	KIAA0319 rs730860	ATATTGTCAATTAACAATCCATCCTATTAATAATCAGGAAATAAGTGGTT[T/A/G]ATAATATTCATCATCGCCATTATCAAAATAATAGTCATTTATAATAGTTC	CTATTATTTTGATAATGGCGATGATGAATATTAT[A/T/C]AACCACTTATTTCCTGATTATTAATAGGATGG
KIA-9	KIAA0319 rs75674723	TTTCTGATATCCTCAGGTGAGTCCCCCCAGATCCCCGAGGGGGAGCCCCT[G/A]TTCAGCATCATGTCCCCATAGTCCAGCAGCTGTGCAGGCCTCTGAACAGG	ACAGCTGCTGGACTATGGGGACATGATGCTGAA[T/C]AGGGGCTCCCCCTCGGGGATCTGGGGGGACTCACC
KIA-10	KIAA0319 rs75720688	TTAGCAACTGGTGGGTAGTCCACAGCATTGTTCACTATTAGGGCTGCAGT[T/C]GTAGAGTTAGTGGCTCCGTCCGAGTCTGTAACAGTCAACCTACAAAAAGG	CCTTTTTGTAGGTTGACTGTTACAGACTCGGACGGAGCCACTAACTCTAC[A/G]ACTGCAGCCCTAATAGTGAACAATGCTGTGGACTACCCACCAGTTGCTAA
KIA-13	KIAA0319 rs7770041	GAACTATTCTAAAAGAGTGGGTTTTGTGCTGTAACTCCCACTGACTGGTC[T/C]TGGATTCAAGGGGTCCTTCCACTTTACAATGAACTGCGCCATTATCTGTC	GACAGATAATGGCGCAGTTCATTGTAAAGTGGAAGGACCCCTTGAATCCA[A/G]GACCAGTCAGTGGGAGTTACAGCACAAAACCCACTCTTTTAGAATAGTTC
MCPH1-3	MCPH1 rs1057091	TGCTTTTCGCTCTCTCTCTAGATTCCATCACCCAGCACAAGGTCTGTGCC[C/T]CTGAAAACTACCTATTGTCACAATGACAGTGACCTCACTGGCCTGTGGTG	CACCACAGGCCAGTGAGGTCACTGTCATTGTGACAATAGGTAGTTTTCAG[G/A]GGCACAGACCTTGTGCTGGGTGATGGAATCTAGAGAGAGAGCGAAAAGCA
MCPH1-8	MCPH1 rs115556798	TCCAATTTGTTTGTCGAGAGGGAGTGTTCCAAGAGCTGAAGTTCAAGTCT[C/A/T]GTGGTCTGATTTAATACCTAAATGTAACAAAATGAAGTTCCTATTAATTA	TAATTAATAGGAACTTCATTTTGTTACATTTAGGTATTAAATCAGACCAC[G/T/A]AGACTTGAACTTCAGCTCTTGGAACACTCCCTCTCGACAAACAAATTGGA
MCPH1-4	MCPH1 rs1550689	CTCTAAGATAAAGCAGAAGCAAGATTACAAAGATGCTGAAAGAAACGCAA[G/A/C/T]ATGCATGTTCTCACAGTCAAAGAGCTTTCCTCTATGTGTGACCAAGAAAC	GTTTCTTGGTCACACATAGAGGAAAGCTCTTTGACTGTGAGAACATGCAT[A/G/C/T]TTGCGTTTCTTTCAGCATCTTTGTAATCTTGCTTCTGCTTTATCTTAGAG
MCPH1-5	MCPH1 rs1550691	ACTTAGCCTTGAAAACTCTGGGGTTGTTTAGGCAGCATTAAGAGGTGTGT[G/C/T]CTCGTTTTGGTGTTCTTTTGCTTGCTTGATACCAAATAGCTTCATGAATG	CATTCATGAAGCTATTTGGTATCAAGCAAGCAAAAGAACACCAAAACGAG[C/G/A]ACACACCTCTTAATGCTGCCTAAACAACCCCAGAGTTTTCAAGGCTAAGT
MCPH1-6	MCPH1 rs1550696	TGCTGTTGATTCATATGACAGTCTTCTGATTGGTAAAAAGTTACATTTGC[A/G]TTTTCTTATTTTGGGAGTTTTTACTTAGAATCTGGACGAAGCAATGGGTA	TACCCATTGCTTCGTCCAGATTCTAAGTAAAAACTCCCAAAATAAGAAAA[T/C]GCAAATGTAACTTTTTACCAATCAGAAGACTGTCATATGAATCAACAGCA
MCPH1-7	MCPH1 rs1961222	ACCTTGATCTCTTCTGTAGAATTAGGGAATGTTAACGTGTAGATGCCATT[C/G/T]GTGGTGTGTCCTGATTTGAATACTTCAGCACAGTCTCTGAAGCTGATTTG	CAAATCAGCTTCAGAGACTGTGCTGAAGTATTCAAATCAGGACAACCAC[G/C/A]AATGGCATCTACACGTTAACATTCCCTAATTCTACA GAAGAGATCAAGGT
MCPH1-1	MCPH1 rs2583	GAAGAGAAGGAAAACTTACCCGGAGGATACAGTGGAAGTATGTGAATCTC[C/G]TTTTCCAAGTCACCTTCGCTAAATAAACATGTAACAGTGCATCCATATTT	AAATATGGATGCACTGTTACATGTTTATTTAGCGAAGGTGACTTGGAAAA[G/C]GAGATTCACATACTTCCACTGTATCCTCCGGGTAAGTTTTCCTTCTCTTC
MCPH1 -9	MCPH1 rs7814961	TCTGGCAGGAGGAAAGTGTAGCTGCAGGACCCATGCTGGACCTGATATTG[C/T]TTCTTTCCTATGCTGTCCATGCTCTTCCGAAAGTTGTTATAGGCTGCGGC	GCCGCAGCCTATAACAACTTTCGGAAGAGCATGGACAGCATAGGAAAGAA[G/A]CAATATCAGGTCCAGCATGGGTCCTGCAGCTACACTTTCCTCCTGCCAGA
MCPH1 -2	MCPH1 rs890223	TGGGGCACCTGGGTTGATGTCTCAGCCTCCAGCATCTGCCCTGGCAGCGT[C/G/T]GTGTGGTCACCCTCGGCATTCCCGCTCCTTGCTGTTAGCAGACGTACAGT	ACTGTACGTCTGCTAACAGCAAGGAGCGGGAATGCCGAGGGTGACCACAC[G/C/A]ACGCTGCCAGGGCAGATGCTGGAGGCTGAGACATCAACCCAGGTGCCCCA
MCPH1-10	MCPH1 rs895973	GGCGCCTGGCACACTAAGCTGGGAGGGACTTTTGAGACATCTTGGCCATC[C/A/G/T]AAATCAGTCAACATGTTTATATATACAATTTAATGTTCAGTATACAGGGA	TCCCTGTATACTGAACATTAAATTGTATATATAAACATGTTGACTGATTT[A/T/G/C]GATGGCCAAGATGTCTCAAAAGTCCCTCCCAGCTTAGTGTGCCAGGCGCC
NFX-8	NFXL1 rs1036681	AACCCAAAGAGGGGGCTGTGTGAACCTAAACTTGAAGCCGGTCAGTCAGA[G/A/T]ATTCCAGAGGCCTGAACTTCAGACCAGTGTCTGAAGGGAAGGCAGTCTTG	CAAGACTGCCTTCCCTTCAGACACTGGTCTGAAGTTCAGGCCTCTGGAAT[C/T/A]TCTGACTGACCGGCTTCAAGTTTAGGTTCACACAGCCCCCTCTTTGGGTT
NFXL1-14	NFXL1 rs12651301	GTTTAAATTCACGCTCACATACTTGGCCACATGAATGAGGCACAAGCCAC[G/A]GATCTAAAGGTGGATCTTCTACTTTTCCACAATAGCAATAGTACCTACTA	TAGTAGGTACTATTGCTATTGTGGAAAAGTAGAAGATCCACCTTTAGATC[T/C]GTGGCTTGTGCCTCATTCATGTGGCCAAGTATGTGAGCGTGAATTTAAAC
NFX-12	NFXL1 rs13152765	AAAAGGGAGATTGACTTCAGATACCCTTTAAGCTATGTCAAAAGTTTTTT[G/T]TTTTTTTTTTTTAATTGAAATTCTAATACTTACATAGGAATAGGAACTTG	CAAGTTCCTATTCCTATGTAAGTATTAGAATTTCAATTAAAAAAAAAAAA[C/A]AAAAAACTTTTGACATAGCTTAAAGGGTATCTGAAGTCAATCTCCCTTTT
NFX-7	NFXL1 rs1371730	TAAAATTATTAAAGACAGTTGCTTTATTTTAAACAAACATTGAAGTTTTT[A/G/T]AAAAAATCCTTAAAAGCAGAATAGTATGGGGCGCCTATTTTGCTTTTCAA	TTGAAAAGCAAAATAGGCGCCCCATACTATTCTGCTTTTAAGGATTTTTT[T/C/A]AAAAACTTCAATGTTTGTTTAAAATAAAGCAACTGTCTTTAATAATTTTA
NFX-6	NFXL1 rs1440228	ATGGAAATTATAAATTAAAAGACTTTAGAGACAAAACCAATTACAACATG[T/A/C/G]CAATTTTATTAGGTTTTTGAGTCTATAAACTGATGTAAAAAATGAAGTTA	TAACTTCATTTTTTACATCAGTTTATAGACTCAAAAACCTAATAAAATTG[G/C/T/A]CATGTTGTAATTGGTTTTGTCTCTAAAGTCTTTTAATTTATAATTTCCAT
NFX-11	NFXL1 rs147017712	ATCAGGCACAGTACTTTCTGATTTGCTACTCTCCTGTTGCAGAATCATGG[A/C]CAAATCACAGAGCTTCAGTTTCCCTATCTGCAAAACAAAGAGTATACTTA	TAAGTATACTCTTTGTTTTGCAGATAGGGAAACTGAAGCTCTGTGATTTG[T/G]CCATGATTCTGCAACAGGAGAGTAGCAAATCAGAAAGTACTGTGCCTGAT
NFX-5	NFXL1 rs1545200	TAACACTACAAAAGAATCTTTAAACATAAATATGTACATATATCTCTACA[C/T]AGCCCTTTTGTTATATAAAACCTATTAGTCTAACACCTAACTAATGCTAA	TTAGCATTAGTTAGGTGTTAGACTAATAGGTTTTATATAACAAAAGGGCT[G/A]TGTAGAGATATATGTACATATTTATGTTTAAAGATTCTTTTGTAGTGTTA
NFX-4	NFXL1 rs1812964	GAAACAAACTGCTGTAAACTGGTGATAAAGAGAAAGATCTTAATAACCAG[A/C/T]CAGAAAAAAAGAGAAACAATCAGTACAGAGGAACAGATACAACAATCACA	TGTGATTGTTGTATCTGTTCCTCTGTACTGATTGTTTCTCTTTTTTTCTG[T/G/A]CTGGTTATTAAGATCTTTCTCTTTATCACCAGTTTAC
NFX-3	NFXL1 rs1822029	GGCAATTAAAAAAAATAAGACAATAGAGTTTGCTGCATCAATTGACTCTT[C/T]CTTTCAGGAAGATTTCTCTGTAGCATGTGATGCTGTGTTTCATAGCATTT	AAATGCTATGAAACACAGCATCACATGCTACAGAGAAATCTTCCTGAAAG[G/A]AAGAGTCAATTGATGCAGCAAACTCTATTGTCTTATTTTTTTTAATTGCC
NFX-2	NFXL1 rs1822030	AATATAGCTGTAAAACAAGAAGTTTTTTTTAAAAAAGTAACCAATGAGCT[G/A]TCAAGAGGTAACGAAGTCTGTGTATTAAATCTTGTGTACTTTGTTCAAAA	TTTTGAACAAAGTACACAAGATTTAATACACAGACTTCGTTACCTCTTGA[C/T]AGCTCATTGGTTACTTTTTTAAAAAAAACTTCTTGTTTTACAGCTATATT
NFX-1	NFXL1 rs1964425	AAAACAAAATTAGCCAGGCGTGGCGGCGGGCACCTGTAGTCCCAGCTACG[C/G/T]GGGAGGCTTAGGCAGGAAAATGGCGTGAACTCGGGAAGCGGAGCTTGCAG	CTGCAAGCTCCGCTTCCCGAGTTCACGCCATTTTCCTGCCTAAGCCTCCC[G/C/A]CGTAGCTGGGACTACAGGTGCCCGCCGCCACGCCTGGCTAATTTTGTTTT
NFX-13	NFXL1 rs34323060	TGACAAGACCATTCCTTGGCACTGCACCTACGAGGGATAGGTTTTGCTTT[C/T]TTACAGTAACAAGTAGTTGTGACCATCTTTGGACAAGGAGGGCAGGGACC	GGTCCCTGCCCTCCTTGTCCAAAGATGGTCACAACTACTTGTTACTGTAA[G/A]AAAGCAAAACCTATCCCTCGTAGGTGCAGTGCCAAGGAATGGTCTTGTCA
NFX-10	NFXL1 rs920462	CTTGAAATTTTGCAAAAAAACAATTTTTTTTAGGCACTTCATATATTTCT[G/A/C]TCTCTCCAACCCTAACAAATAAAATACACTATTTGTTAGGGGTTAAATGT	ACATTTAACCCCTAACAAATAGTGTATTTTATTTGTTAGGGTTGGAGAGA[C/T/G]AGAAATATATGAAGTGCCTAAAAAAAATTGTTTTTTTGCAAAATTTCAAG
NFX-9	NFXL1 rs978094	ACTTACATTTATGTGAGGAGGTAAAGAACATGAATATAATGTCTTCGTAA[C/T]TACTCTGAAGAAAGATAAAGCAGGATAAGAAAGAGTGATGGCAGCAACAA	TTGTTGCTGCCATCACTCTTTCTTATCCTGCTTTATCTTTCTTCAGAGTA[G/A]TTACGAAGACATTATATTCATGTTCTTTACCTCCTCACATAAATGTAAGT
ROBO1-1	ROBO1 rs34841026	CAGTGCTTCTCGCCAGAGTCCCCGCTGCCATTGTTCATGTTGTTGCTGAG[G/A]TTTGACTGGATGAGCTGAGTGGTGGCGTAAGGAGTAGGCTGCCCTGATGG	CCATCAGGGCAGCCTACTCCTTACTTTGACTGGATGAGCTGAGTGGT[C/T]CTCAGCAACAACATGAACAATGGCAGCGGGGACTCTGGCGAGAAGCACTG
ROBO1-4	ROBO1 rs35456279	CTTGTTTCTGCTGTCCCAGTGGTTTCCAGTGCTTCTCGCCAGAGTCCCCG[C/T]TGCCATTGTTCATGTTGTTGCTGAGGTTTGACTGGATGAGCTGAGTGGTG	CACCACTCAGCTCATCCAGTCAAACCTCAGCAACAACATGAACAATGGCA[G/A]CGGGGACTCTGGCGAGAAGCACTGGAAACCACTGGGACAGCAGAAACAAG
ROBO1-3	ROBO1 rs6795556	TAAAATATGAAAACCTTGGGAAAGCTAATACCTTTTCTGATACCCGCGTA[G/A/T]GTACTAGTAAGTCCGTTTCTCTTCTTGCGGTGTCGATAAAGCCAGATGCT	AGCATCTGGCTTTATCGACACCGCAAGAAGAGAAACGGACTTACTAGTAC[C/T/A]TACGCGGGTATCAGAAAAGGTATTAGCTTTCCCAAGGTTTTCATATTTTA
ROBO1-2	ROBO1 rs77350918	GGGTTTCACAACAAAATGTGGAGGTTCTGAAGGAGGTGAAACAAATTACA[C/A/T]CGAATTAAAAGCACGTTGTTATTGTCCTAATTGAGACAATCTCTTATATT	AATATAAGAGATTGTCTCAATTAGGACAATAACAACGTGCTTTTAATTCG[G/A/T]TGTAATTTGTTTCACCTCCTTCAGAACCTCCACATTTTGTTGTGAAACCC
ROBO1-8	ROBO1-rs1378638	ATATTTAAATATTCATCCATTGAAAATCCTAATATATATTACTTTGGGAG[G/A/C/T]GTGGATGTGAAAAAAACCAAATAATATAGCAGTGACAAGCCTGCATTTCT	AGAAATGCAGGCTTGTCACTGCTATATTATTTGGTTTTTTTCACATCCAC[A/G/C/T]CTCCCAAAGTAATATATATTAGGATTTTCAATGGATGAATATTTAAATAT
ROBO1-6	ROBO1-rs162423	TGCATATGCTATATAATGATCAGAACTATTATTAACATGGAGACAAGCTA[A/C/G]TTTCTTTGAAAAATATAAACCAAGTTTAAAAGACAAATATTGCTAAATCT	AGATTTAGCAATATTTGTCTTTTAAACTTGGTTTATATTTTTCAAAGAAA[C/G/T]TAGCTTGTCTCCATGTTAATAATAGTTCTGATCATTATATAGCATATGCA
ROBO1-7	ROBO1-rs331168	GATATACACGTAAGTGCTAAGTATTTCAAGGAAATATATCAAAGTCACAC[A/C/G/T]AGATTTATGATGAGGAAACCAAACTCCTAGTTGGATGTAAACTGCTTCCC	GGGAAGCAGTTTACATCCAACTAGGAGTTTGGTTTCCTCATCATAAATCT[A/G/C/T]GTGTGACTTTGATATATTTCCTTGAAATACTTAGCACTTACGTGTATATC
ROBO1-13	ROBO1-rs3923148	ATATAATAGCAGGGTTCACAGAGAGAATATTCTAGAGACAGATCCTGGTT[A/C/T]AAAAATCTGGCTGTATCAGTTACTGGTCATTAAAGAATGGATGGGTAACT	AGTTACCCATCCATTCTTTAATGACCAGTAACTGATACAGCCAGATTTTT[A/G/T]AACCAGGATCTGTCTCTAGAATATTCTCTCTGTGAACCCTGCTATTATAT
ROBO1-11	ROBO1-rs4130219	GGTGGTAATTTCTATTAATATAATGTATAAACAGAGTGCTGTATTATCAG[A/G]TCAAAGAGAGAACGAAGTAATCAGGCTTCTGGAAAACTGGAAAATGTTCA	TGAACATTTTCCAGTTTTCCAGAAGCCTGATTACTTCGTTCTCTCTTTGA[C/T]CTGATAATACAGCACTCTGTTTATACATTATATTAATAGAAATTACCACC
ROBO1-12	ROBO1-rs4130431	TTTGTCATTAGATGAAAATCATGCTTTTACATTCCTTAGAATCTTATCAA[G/A]TTCAAATGTCCTTAGAGTTAGACATTTCCATCTCTGCACATATGTATATT	AATATACATATGTGCAGAGATGGAAATGTCTAACTCTAAGGACATTTGAA[T/C]TTGATAAGATTCTAAGGAATGTAAAAGCATGATTTTCATCTAATGACAAA
ROBO1-9	ROBO1-rs716681	AAGAGATCCAAAGGTATCTAGTTATCCTTTAAATATCTTTTTAAAACTTC[C/T]ATTAAACACCAATTCTCATAGGAAAATATGTAATGTATTCCAGAGAGGTC	GACCTCTCTGGAATACATTACATATTTTCCTATGAGAATTGGTGTTTAAT[A/G]GAAGTTTTAAAAAGATATTTAAAGGATAACTAGATACCTTTGGATCTCTT
ROBO1-5	ROBO1-rs80030397	CAGGGTCACCTCGGGCCTCACATTTAAATTCTGCACTGTCATCCACAGTT[A/G]CTGCCAAGTTACTGGGTCTCTTCACAAATGATGGTCTCTCTAAAATTAAA	TTTAATTTTAGAGAGACCATCATTTGTGAAGAGACCCAGTAACTTGGCAG[C/T]AACTGTGGATGACAGTGCAGAATTTAAATGTGAGGCCCGAGGTGACCCTG
ROBO1-10	ROBO1-rs991787	TGTTATTGTTGAGAAATAGATATAATTAATGCATTAAAACCTAAAGGACT[T/A/C/G]AAAATAAACATTATCTTAATGTTTATTTCTCTTTAAAAATAAAATGAAAA	TTTTCATTTTATTTTTAAAGAGAAATAAACATTAAGATAATGTTTATTTT[A/G/C/T]AGTCCTTTAGGTTTTAATGCATTAATTATATCTATTTCTCAACAATAACA
ROBO2-9	ROBO2 rs1031377	ATACAGTTTATATACAACTTGTTTTTTATTTGATTAAGAAGTGAAGTTTA[C/T]GCCACCCAATGTATAGCCAAATTGTACGTGCTTAAAAAACAGTGCCGAGA	TCTCGGCACTGTTTTTTAAGCACGTACAATTTGGCTATACATTGGGTGGC[G/A]TAAACTTCACTTCTTAATCAAATAAAAAACAAGTTGTATATAAACTGTAT
ROBO2-2	ROBO2 rs10865561	CTCACTGGGAAAAAATAAAATATATTCACATTTCAAATTTGTAGAAAAGC[C/T]ATTTATGTAAAACAAACCTGTTTGTAGACATGCTAAAAAAAGACCAGGTA	TACCTGGTCTTTTTTTAGCATGTCTACAAACAGGTTTGTTTTACATAAAT[G/A]GCTTTTCTACAAATTTGAAATGTGAATATATTTTATTTTTTCCCAGTGAG
ROBO2-1	ROBO2 rs11127602	AATATAAACTCTATTGCAATATCTTATTTCATCTTTCTAATACATGTACA[G/A]TGCACACTAGAGGATAGAGCTGCATCACTTAAATTCATGACTTAAAAAAT	ATTTTTTAAGTCATGAATTTAAGTGATGCAGCTCTATCCTCTAGTGTGCA[C/T]TGTACATGTATTAGAAAGATGAAATAAGATATTGCAATAGAGTTTATATT
ROBO2-8	ROBO2 rs1163748	AGATGTCAACAGAAAAATACAAATACCTATGAGAGCCACAGCAGTTTCTC[G/A]TTTCATAGCCGATTCAATGAATATGATTAGAAATTCACTGAGCTCACTCT	AGAGTGAGCTCAGTGAATTTCTAATCATATTCATTGAATCGGCTATGAAA[C/T]GAGAAACTGCTGTGGCTCTCATAGGTATTTGTATTTTTCTGTTGACATCT
ROBO2-7	ROBO2 rs1163749	TTCATAACAGGAAACGTCTTCTTTGGGAAAATAGCTCTATTGGTGCCCAA[A/T]CTCAGGTATGCCAGTGTATGCAGGTGGAGTCGCCCTACCCCTCTTCCAAA	TTTGGAAGAGGGGTAGGGCGACTCCACCTGCATACACTGGCATACCTGAG[A/T]TTGGGCACCAATAGAGCTATTTTCCCAAAGAAGACGTTTCCTGTTATGAA
ROBO2-6	ROBO2 rs1163750	GAGTACAAAACAGATTTAATGGTGTTCTATGTCATAGTTTAATGCTCTGG[G/A/C/T]TATTTAAATATGTTTTCAACAGGATTTGAGTTGAAAGTTTGTAATGTGCT	AGCACATTACAAACTTTCAACTCAAATCCTGTTGAAAACATATTTAAATA[A/T/G/C]CCAGAGCATTAAACTATGACATAGAACACCATTAAATCTGTTTTGTACTC
ROBO2-12	ROBO2 rs144468527	TGTGGTTGCTACTTATTGCCAGTATAATTGTGTGCATGTATGTGTATATG[T/C]ATTTGTGTCAATGTGCATATTTTTCTCATTTAATTTCAGCTATGACAGTG	CACTGTCATAGCTGAAATTAAATGAGAAAAATATGCACATTGACACAAAT[A/G]CATATACACATACATGCACACAATTATACTGGCAATAAGTAGCAACCACA
ROBO2-13	ROBO2 rs17525412	CAGATTAAGAATTTACGGGTAAGTAATATTGGACTTGTACATGAATTATC[A/C/G]TCTACACATAAGTACTGCTCTATGGAAAAATTGCATAGTGAACTTAAAAT	ATTTTAAGTTCACTATGCAATTTTTCCATAGAGCAGTACTTATGTGTAGA[T/G/C]GATAATTCATGTACAAGTCCAATATTACTTACCCGTAAATTCTTAATCTG
ROBO2-5	ROBO2 rs3923744	GAATAATCCCTCTGGCTGGGCTGAATTTGTGGGAATTTAGGAAGCCAGAG[T/A/G]GCTGGAAATACAGCAGCCTTTGAAGTACCCTCTGTTAATTTGGATGGATC	GATCCATCCAAATTAACAGAGGGTACTTCAAAGGCTGCTGTATTTCCAGC[A/T/C]CTCTGGCTTCCTAAATTCCCACAAATTCAGCCCAGCCAGAGGGATTATTC
ROBO2-4	ROBO2 rs3923745	AGGAGAGGCCCGCCAAGTCTGCCCGCCTGCAAAGTGTTGCTTTGACACAT[T/A/C/G]CTTATTATGGAAGTTAAGTAAAAATATAGACATATTAAAAAATAACTCCG	CGGAGTTATTTTTTAATATGTCTATATTTTTACTTAACTTCCATAATAAG[T/A/C/G]ATGTGTCAAAGCAACACTTTGCAGGCGGGCAGACTTGGCGGGCCTCTCCT
ROBO2-3	ROBO2 rs5788280	TTCCGTCATGTTTTGTAGGATCGCGTCTTCGCCAGGAGGACTTTCCCCCG[C/A/T]GGATTGTGGAGCATCCTTCCGATGTCATCGTCTCTAAGGGCGAGCCCACG	CGTGGGCTCGCCCTTAGAGACGATGACATCGGAAGGATGCTCCACAATCC[G/T/A]CGGGGGAAAGTCCTCCTGGCGAAGACGCGATCCTACAAAACATGACGGAA
ROBO2-11	ROBO2 rs78817248	CCAGAATGGAATTATCCAAGAATACAAGGTAGGACCCGGGTGAAGAAGGA[C/G]AGCTCTCATGTAAAGGTTCCCAGAGAAATCTCAGTGTCTCACGAATGAGA	TCTCATTCGTGAGACACTGAGATTTCTCTGGGAACCTTTACATGAGAGCT[G/C]TCTCATTCGTGAGACACTGAGATTTCTCTGGGAACCTTTACATGAGAGCT
ROBO2-14	ROBO2-rs12171318	CACCCCACTCAATATGCAGAGTTTAAGATGCAATGGCCAGAAGACATGAA[C/A/T]GTGTCACTAGAAGGATGTGGACATGGGCTCCGGGACTGTTGATGATGACT	AGTCATCATCAACAGTCCCGGAGCCCATGTCCACATCCTTCTAGTGACAC[A/T/G]TTCATGTCTTCTGGCCATTGCATCTTAAACTCTGCATATTGAGTGGGGTG
ROBO2-19	ROBO2-rs1372422	AAGCCTGTTGTGTAATTCCAGCTATTATACATTGTAGTACGAATGTCTGT[A/G]GGATTAGTCCAATACTACGGTATTTGAATGTTGCATTAAAAATGTAGTTG	CAACTACATTTTTAATGCAACATTCAAATACCGTAGTATTGGACTAATCC[C/T]ACAGACATTCGTACTACAATGTATAATAGCTGGAATTACACAACAGGCTT
ROBO2-20	ROBO2-rs1372427	TTTAATTGCTTTATGTGCCAGGTGTTCGGAAGTTCATTCTTTGAATCTAA[T/A/C/G]GAAAGTAAAAGATAAAGTCACAGAACTCTGGTTCATTTTATGCATACATT	AATGTATGCATAAAATGAACCAGAGTTCTGTGACTTTATCTTTTACTTTC[A/G/C/T]TTAGATTCAAAGAATGAACTTCCGAACACCTGGCACATAAAGCAATTAAA
ROBO2-21	ROBO2-rs1503125	CTGTATTTAGAAATTATATAATAAATATATATTTCTAAATATTCTGTTCT[A/G/T]TGCAAGAAATACATAATTTTTGTCAATTTAAAAATTTATTAATTAAAGAG	CTCTTTAATTAATAAATTTTTAAATTGACAAAAATTATGTATTTCTTGCA[A/C/T]AGAACAGAATATTTAGAAATATATATTTATTATATAATTTCTAAATACAG
ROBO2-16	ROBO2-rs17203	TTTATTAAGAAATAAAGAAAAAACTCAAAAATCCAACAGTCAAGGTCTTC[C/A/G/T]TAAAGTACTTAAAGCAATTTGAAGTTTGTTAAAATGTATATTTTAATCAC	GTGATTAAAATATACATTTTAACAAACTTCAAATTGCTTTAAGTACTTTA[A/G/C/T]GAAGACCTTGACTGTTGGATTTTTGAGTTTTTTCTTTATTTCTTAATAAA
ROBO2-15	ROBO2-rs264546	CAATTTTCTCTTCATTTCTTATATTAGAATGATTTTACTAATCTTTTCCA[A/T]TTTTTAAAGTAACTTTTTCACATTAATCTTCTGTAATGGCAACTTTTTAA	TTTTTAAAGTAACTTTTTCACATTAATCTTCTGTAATGGCAACTTTTTAA[A/T]TGGAAAAGATTAGTAAAATCATTCTAATATAAGAAATGAAGAGAAAATTG
ROBO2-17	ROBO2-rs699456	TGTGTGATCTTAGACAAGTTATATAAATTTCTTTATTTTCTTCTTTAGTT[A/C/G]AATGGGAATGATAATAGTAGCTTCTACATAATAAAGTTGTTTTAGGATTA	TAATCCTAAAACAACTTTATTATGTAGAAGCTACTATTATCATTCCCATT[C/G/T]AACTAAAGAAGAAAATAAAGAAATTTATATAACTTGTCTAAGATCACACA
ROBO2-18	ROBO2-rs873596	TTATGTTCAGCTGTATTTTTTTGAAGTTTTATTATCTGTTAAAAAATGCT[A/G]TTTTCTATAAAAGCAGTAATAAGCCATGCCTCCATGCCTCTGCTAGCTTT	AAAGCTAGCAGAGGCATGGAGGCATGGCTTATTACTGCTTTTATAGAAAA[C/T]AGCATTTTTTAACAGATAATAAAACTTCAAAAAAATACAGCTGAACATAA
SRGAP2-1	SRGAP2 rs1350526469	GGCTCTACGCACCTTCCTCTCTGCTGAGTTAAACCTGGAACAGTCGAAGC[A/C/G/T]TGAGGGTCTGGATGCCATCGAGAATGCAGTAGAAAACCTGGATGCCACCA	TGGTGGCATCCAGGTTTTCTACTGCATTCTCGATGGCATCCAGACCCTCA[A/C/G/T]GCTTCGACTGTTCCAGGTTTAACTCAGCAGAGAGGAAGGTGCGTAGAGCC
SRGAP2-2	SRGAP2 rs1361269	CTCTGTAGAGTAGTAGTTTCCATACTGTGCGGTATTTGCCTGTTCACTTG[C/T]CTGTTCCTTTGTGAGCTCTCGAGGGCCAGGAACAAATATGGATATAAACA	TGTTTATATCCATATTTGTTCCTGGCCCTCGAGAGCTCACAAAGGAACAG[A/G]CAAGTGAACAGGCAAATACCGCACAGTATGGAAACTACTACTCTACAGAG
SRGAP2-3	SRGAP2 rs1476372	TGTGACTCTTCAGAGTCTCCAGTTATAAAAGAGAAGGCAAATTATTATGA[A/C/G/T]TAGGGCAAACATAACTCAAAGAAGGCATTCTTTTTATTAAAAAATATGGG	CCCATATTTTTTAATAAAAAGAATGCCTTCTTTGAGTTATGTTTGCCCTA[A/G/C/T]TCATAATAATTTGCCTTCTCTTTTATAACTGGAGACTCTGAAGAGTCACA
SRGAP2-4	SRGAP2 rs17018890	CAGGATATTGAGGCAACAATGAACTCGGCCCTGAATGAGCTACGGGAACT[A/G]GAACGGCAGAGCAGTGTCAAACACACCCCTGACGTGGTTCTGGACACCTT	AAGGTGTCCAGAACCACGTCAGGGGTGTGTTTGACACTGCTCTGCCGTTC[C/T]AGTTCCCGTAGCTCATTCAGGGCCGAGTTCATTGTTGCCTCAATATCCTG
SRGAP2-5	SRGAP2 rs1754475	CCAGGTGAGGTGGCTCATACTTGTGAGCCTGGCACTTTGGGAGGCTGAGG[C/T]GGGAGGATTGCTTGAGCCCAGGAGTTTGAGGCTACAGTGAACCATGGTCA	TGACCATGGTTCACTGTAGCCTCAAACTCCTGGGCTCAAGCAATCCTCCC[A/G]CCTCAGCCTCCCAAAGTGCCAGGCTCACAAGTATGAGCCACCTCACCTGG
SRGAP2-6	SRGAP2 rs2244510	TTGGCAGATTTTGTTTGATTGTTTCCGGTGGCGTAGTCATTCTAGATGGA[C/T]TCCTAAGACATGCTAACAATGAGAAGATTAAGTCTGGTCTAGGAACGATA	TATCGTTCCTAGACCAGACTTAATCTTCTCATTGTTAGCATGTCTTAGGA[A/G]TCCATCTAGAATGACTACGCCACCGGAAACAATCAAACAAAATCTGCCAA
SRGAP2-7	SRGAP2 rs2987927	CCCCCCTTAAAAAAAAAAAGGTAAAAGTGAACTTCTGTTTCCTTTTCAGC[G/A]TCAAGCCAAGTACACGGAGAATAAGCTGAAGGCCATCAAAGCCCGGAATG	CATTCCGGGCTTTGATGGCCTTCAGCTTATTCTCCGTGTACTTGGCTTGA[T/C]GCTGAAAAGGAAACAGAAGTTCACTTTTACCTTTTTTTTTTTAAGGGGGG
SRGAP2-8	SRGAP2 rs502336	ACTTGCTCTGAAGCACATGGCTAGTAAGTGATGAGGACAGATTATGAACC[C/G/T]AAGCTGACTTAACACTGGTGTGAAGCTGAAATGAAAGAATTCAGTTGAAA	TTTCAACTGAATTCTTTCATTTCAGCTTCACACCAGTGTTAAGTCAGCTT[G/C/A]GGTTCATAATCTGTCCTCATCACTTACTAGCCATGTGCTTCAGAGCAAGT
SRGAP2-9	SRGAP2 rs508058	TGCCTTCTGGCCTCCATTATTTCTGATGAGAAATCAGCTGTGGTTCTTAG[A/G]TTCTTATTATTGCTTACTTGTATGTAATATATCATCTTTTTGTTTGTTTG	CAAACAAACAAAAAGATGATATATTACATACAAGTAAGCAATAATAAGAA[C/T]CTAAGAACCACAGCTGATTTCTCATCAGAAATAATGGAGGCCAGAAGGCA
SRGAP2-10	SRGAP2 rs523647	TCCTCATCTTTTGCTTACTAATTTTTAGCATGCTTGTTAACTGAAACAAT[C/A/T]CTACTAGCGGATTTTACCAAGAGAGTGCCATGGACAGATTTGCCTTTTAG	CTAAAAGGCAAATCTGTCCATGGCACTCTCTTGGTAAAATCCGCTAGTAG[A/T/G]ATTGTTTCAGTTAACAAGCATGCTAAAAATTAGTAAGCAAAAGATGAGGA
SRGAP2C-1	SRGAP2C-rs1546945	ACAGCACTTGTTATTTATTGAGCAGAACCGTGGGCGGGAGGAGGGCTTTA[G/T]TGCTTGTTTTGCTGCTTCTGTGAGCCCAGGGCTGCGCCAGCAGCATTTCA	TGAAATGCTGCTGGCGCAGCCCTGGGCTCACAGAAGCAGCAAAACAAGCA[A/C]TAAAGCCCTCCTCCCGCCCACGGTTCTGCTCAATAAATAACAAGTGCTGT
SRGAP2C-2	SRGAP2C-rs1769152	ATTGAGAACAGGTCTGAAACCTCTTTCATAATTGGTGTTCTTTGGGAAAC[A/G/T]CTAATAGACAAACCCATCCAAGCTCAGGAAATGTACTGATTTAAAGAGGT	ACCTCTTTAAATCAGTACATTTCCTGAGCTTGGATGGGTTTGTCTATTAG[A/C/T]GTTTCCCAAAGAACACCAATTATGAAAGAGGTTTCAGACCTGTTCTCAAT
SRGAP2C-3	SRGAP2C-rs2993869	TGTGCCCCTGCTGGGGGGTGCCTCCCAGTTAGGCTGCTCGGGGGTCAGGG[A/G]TCAGGGACCCACTTGAGGAGGCAGTCTGCCCGTTCTCAGATCTCCAGCTG	CAGCTGGAGATCTGAGAACGGGCAGACTGCCTCCTCAAGTGGGTCCCTGA[C/T]CCCTGACCCCCGAGCAGCCTAACTGGGAGGCACCCCCCAGCAGGGGCACA
SRGAP2C-4	SRGAP2C-rs458475	TTTCTCAATTACTAAGAGATGTTTAAGTACCCTTAGCATGTTAGTAGATA[T/C]GGTTATTTCTCCCTTTAGTTCTCTTTTGAGATTTATAGTCACTCAAATAA	TTATTTGAGTGACTATAAATCTCAAAAGAGAACTAAAGGGAGAAATAACC[G/A]TATCTACTAACATGCTAAGGGTACTTAAACATCTCTTAGTAATTGAGAAA
SRGAP2C-5	SRGAP2C-rs493257	CTTTTAAAGCCCCATTTCCCTCTCCTGAAAAATGTGAAGGGTAAAGCAAA[A/G]TGTGGACTAGGAGAAACCAAGGACCTGTCTTCTCATCTAGTCGACTGACT	AGTCAGTCGACTAGATGAGAAGACAGGTCCTTGGTTTCTCCTAGTCCACA[C/T]TTTGCTTTACCCTTCACATTTTTCAGGAGAGGGAAATGGGGCTTTAAAAG
SRGAP2C-6	SRGAP2C-rs499258	CACATTTTTTATAGATTAACAGGCATCTATATAACCTCTGGGTTGCTCTT[C/T]TTTTTTTTTTTTTTTTTTTTGAGATGGAGTTTTGCTCTTGTTGCCCAGGC	GCCTGGGCAACAAGAGCAAAACTCCATCTCAAAAAAAAAAAAAAAAAAAA[A/G]AAGAGCAACCCAGAGGTTATATAGATGCCTGTTAATCTATAAAAAATGTG
SRGAP2C-7	SRGAP2C-rs519348	TCCACCACTACAACCTTTTACTGTTGTCTTGCCCATATCTAATTCAGGAG[G/C]AATTTTTTTTAGCAACTTGCCTTCAAATTTCTTCCAAGCATTCAACCTCT	AGAGGTTGAATGCTTGGAAGAAATTTGAAGGCAAGTTGCTAAAAAAAATT[G/C]CTCCTGAATTAGATATGGGCAAGACAACAGTAAAAGGTTGTAGTGGTGGA
SRGAP2C-8	SRGAP2C-rs545109	GCAGTGGCACGATCTCGGCTCTCTGCAGTCTCAACCTCCTGGGTTCAAGC[A/G]ATTCTCCTGCCTCAGCTTCCTGAGTAGCTGGGACTGCAGGCATGCGCCAC	GTGGCGCATGCCTGCAGTCCCAGCTACTCAGGAAGCTGAGGCAGGAGAAT[C/T]GCTTGAACCCAGGAGGTTGAGACTGCAGAGAGCCGAGATCGTGCCACTGC
SRGAP2C-9	SRGAP2C-rs561290	AGGCTGGAGTGCAGTGGTGCCATCTCAGCTCACTGCAAGCTCCGCCTCCC[G/A]GGTTCACGCCATTCTCCTGCCTCAGCCTCCTGAGTAGCTGGGACTACAGG	CCTGTAGTCCCAGCTACTCAGGAGGCTGAGGCAGGAGAATGGCGTGAACC[T/C]GGGAGGCGGAGCTTGCAGTGAGCTGAGATGGCACCACTGCACTCCAGCCT
SRGAP2C-10	SRGAP2C-rs71251644	TGCAGAGACAACCATCCTGCTGAAACAGAATTGGTACCTGGCAGTCAGCA[G/T]CACTAAGACAAGCTTGAAACATTTGCTGGCAACTGAAAATTTGACATTGG	CCAATGTCAAATTTTCAGTTGCCAGCAAATGTTTCAAGCTTGTCTTAGTG[A/C]TGCTGACTGCCAGGTACCAATTCTGTTTCAGCAGGATGGTTGTCTCTGCA
TM8	TM4SF20 rs13415654	AAAACATGGCATTGTTCCAGTACTGCATTAATCTAATCAAACTAGTTCAA[C/T]TGTGTGAGACAGTAAGCCTGTGAAAATCAAGTTACTTACCTGATGTTTTT	AAAAACATCAGGTAAGTAACTTGATTTTCACAGGCTTACTGTCTCACACA[G/A]TTGAACTAGTTTGATTAGATTAATGCAGTACTGGAACAATGCCATGTTTT
TM10	TM4SF20 rs137891000	CTGATACTTACATTTTATTCCCATTAAACTACACAATTTGACTTCTTCGC[T/G]TAGAGACTCCACACAGACAGCCAAGGAAACCGATGACTATCTGACTGAGC	GCTCAGTCAGATAGTCATCGGTTTCCTTGGCTGTCTGTGTGGAGTCTCTA[A/C]GCGAAGAAGTCAAATTGTGTAGTTTAATGGGAATAAAATGTAAGTATCAG
TM7	TM4SF20 rs4408717	TATGAGTGCAGAATAAGGTGGCTACCTATAGAGTTGTGTTGAGGGATGTT[G/C]TGCTCTACATATATCATCTCATTTAATTCTTTTCATAATCCCAAGAGGTA	TACCTCTTGGGATTATGAAAAGAATTAAATGAGATGATATATGTAGAGCA[C/G]AACATCCCTCAACACAACTCTATAGGTAGCCACCTTATTCTGCACTCATA
TM6	TM4SF20 rs4428010	AATGAATTGCCATGTACCTGTCACCTAAATATAACAGTAAACATCTCCCC[G/A/T]TTGCTTTTGGTTGAAGTAATTTTAAAACATATAAATATGCATTTCTTTTT	AAAAAGAAATGCATATTTATATGTTTTAAAATTACTTCAACCAAAAGCAA[C/T/A]GGGGAGATGTTTACTGTTATATTTAGGTGACAGGTACATGGCAATTCATT
TM5	TM4SF20 rs4438464	GGGTAGATTGCTTGAGCCCAGGAGTTCGAGACTAGCCTGGGCAACGTAGT[A/G]AGAGCCCATCTCTAAAAGAAAAAAAAAAGAAGGAAACTTTTGTATTGTTT	AAACAATACAAAAGTTTCCTTCTTTTTTTTTTCTTTTAGAGATGGGCTCT[T/C]ACTACGTTGCCCAGGCTAGTCTCGAACTCCTGGGCTCAAGCAATCTACCC
TM2	TM4SF20 rs44675173	GTGAGCCAAGATCACACCACTGAACTCCAGCCTGGGCAAGAGAGTGAGAC[G/A/C/T]CCATCTTAAAACAAAAACAAAAAACACCCACCTATCAACACAACACACAA	TTGTGTGTTGTGTTGATAGGTGGGTGTTTTTTGTTTTTGTTTTAAGATGG[A/G/C/T]GTCTCACTCTCTTGCCCAGGCTGGAGTTCAGTGGTGTGATCTTGGCTCAC
TM4	TM4SF20 rs4673192	GGGTCTCACTCTCTTACCCAGGCCAGAGTGCAGTGATACGAGCATAGCTC[A/G]CTGTAGCCTTGAACTCCTGGGCTCAAATAATCCTCCTGCCTTAGCCTCCT	AGGAGGCTAAGGCAGGAGGATTATTTGAGCCCAGGAGTTCAAGGCTACAG[T/C]GAGCTATGCTCGTATCACTGCACTCTGGCCTGGGTAAGAGAGTGAGACCC
TM3	TM4SF20 rs4675172	ATTTTAAATAGATTAGGATGACTTATTTATACATTATTTTTGGAAGAAAT[G/A]TTTCTGAAAGAATTGGCTGCATCATCCAAACTCTGTTGTTTGTTTGTTTA	TAAACAAACAAACAACAGAGTTTGGATGATGCAGCCAATTCTTTCAGAAA[C/T]ATTTCTTCCAAAAATAATGTATAAATAAGTCATCCTAATCTATTTAAAAT
TM1	TM4SF20 rs6724955	GGCCAAATTATCTTGAGTGCTTTTGAAAAATACTGATGCAGAATCTCTGG[C/G/T]GGCCACCCAGGCACTGGTATTTTTTTAAATCTCTTTAGATAATTCTAATA	TATTAGAATTATCTAAAGAGATTTAAAAAAATACCAGTGCCTGGGTGGCC[G/C/A]CCAGAGATTCTGCATCAGTATTTTTCAAAAGCACTCAAGATAATTTGGCC
TM9	TM4SF20 rs80305648	CCTGTGAAAATCAAGTTACTTACCTGATGTTTTTCAATGAAAATTCACAA[T/C]TGGCATTACTGTTGCTTGGAGAATTACACATGAGAGGACCTTTTAAGAGA	TCTCTTAAAAGGTCCTCTCATGTGTAATTCTCCAAGCAACAGTAATGCCA[A/G]TTGTGAATTTTCATTGAAAAACATCAGGTAAGTAACTTGATTTTCACAGG
TM4SF20-14	TM4SF20-rs10168278	GAGGCCATTATCCTTAAACTAACGCATGAACAGAAAACCAAAAACCGCAT[G/A/C/T]TTCTCACTTGTAAGCGGGAGGTAAATGATGAGAACACATGAGCACATAAA	TTTATGTGCTCATGTGTTCTCATCATTTACCTCCCGCTTACAAGTGAGAA[A/G/C/T]ATGCGGTTTTTGGTTTTCTGTTCATGCGTTAGTTTAAGGATAATGGCCTC
TM4SF20-15	TM4SF20-rs4675173	GTGAGCCAAGATCACACCACTGAACTCCAGCCTGGGCAAGAGAGTGAGAC[G/A/C/T]CCATCTTAAAACAAAAACAAAAAACACCCACCTATCAACACAACACACAA	TTGTGTGTTGTGTTGATAGGTGGGTGTTTTTTGTTTTTGTTTTAAGATGG[A/G/C/T]GTCTCACTCTCTTGCCCAGGCTGGAGTTCAGTGGTGTGATCTTGGCTCAC
TM4SF20-11	TM4SF20-rs7568026	GACAGGAGGCTTGCTTGAACCCAGGAGTTTGACCCCAACCTGGGCAATAT[A/G/T]GTGAGACCCTATCTACAAAAAAAAAAAAAAAATTTTGAGACAGAGTCTCA	TGAGACTCTGTCTCAAAATTTTTTTTTTTTTTTTGTAGATAGGGTCTCAC[A/C/T]ATATTGCCCAGGTTGGGGTCAAACTCCTGGGTTCAAGCAAGCCTCCTGTC
TM4SF20-12	TM4SF20-rs7574414	GGTTTTGAGAAAATTGGTCTTCCTCAACTAAGCTGACAATTAGAGGTATC[G/A/T]CATTGAGAACTACTCCTAACAGCAGTAGAACCAGCAGGCTGAATCCATTG	CAATGGATTCAGCCTGCTGGTTCTACTGCTGTTAGGAGTAGTTCTCAATG[A/T/C]GATACCTCTAATTGTCAGCTTAGTTGAGGAAGACCAATTTTCTCAAAACC
TM4SF20-13	TM4SF20-rs9678000	GGCAGAATTACTTGAACCTGGGAGACAGAGGTTGCAGTTAGCTGAGATCA[T/C]GTGACTGCACTCCGGCCTGGCGACAGAGCGAGACTCTATCTCAAAAAAAC	GTTTTTTTGAGATAGAGTCTCGCTCTGTCGCCAGGCCGGAGTGCAGTCAC[G/A]TGATCTCAGCTAACTGCAACCTCTGTCTCCCAGGTTCAAGTAATTCTGCC
TPK-1	TPK1 rs113536847	GTCCAGAGGAGTGGGTGGTCAGTTTCCACAGTCACAACACCAGACCCGTC[G/A]TAGGTATTGGAAGTACTGACCAATGTTCCAAAAGCAAGCACATCATTTGC	GCAAATGATGTGCTTGCTTTTGGAACATTGGTCAGTACTTCCAATACCTA[C/T]GACGGGTCTGGTGTTGTGACTGTGGAAACTGACCACCCACTCCTCTGGAC
TPK-6	TPK1 rs12333969	TCAGATGAGGAAAATGAGACCGGCGAGAGGCTGATATGCTTAGCGGTACA[G/A]AGCTAGGAAATCAGGGACAGAACCCAGGCTGGAAGTCACGCTGGCTCTAG	CTAGAGCCAGCGTGACTTCCAGCCTGGGTTCTGTCCCTGATTTCCTAGCT[C/T]TGTACCGCTAAGCATATCAGCCTCTCGCCGGTCTCATTTTCCTCATCTGA
TPK-5	TPK1 rs17170295	GCACAAAAGTAAATATCCATTTCAGCTGAGTGAAAAAATAAACACAAATT[G/A/T]TTTTCACATCCTTGGAATAACCACCAAATACATGTATATATTACCTTTAA	TTAAAGGTAATATATACATGTATTTGGTGGTTATTCCAAGGATGTGAAAA[C/T/A]AATTTGTGTTTATTTTTTCACTCAGCTGAAATGGATATTTACTTTTGTGC
TPK-4	TPK1 rs28380423	TCACTGAGGAGATTTTCTATAAAAGAGTCTGAAGGAGAATTAACAATGTC[C/T]ACTTACAAGAAGAAAATAAAACAACAGAAGAGCAGAAATTCATGGTACTA	TAGTACCATGAATTTCTGCTCTTCTGTTGTTTTATTTTCTTCTTGTAAGT[G/A]GACATTGTTAATTCTCCTTCAGACTCTTTTATAGAAAATCTCCTCAGTGA
TPK-9	TPK1 rs67644764	AATGGGTGTCTTTCGGTGTCCTGATGAGATGACTGGTGGCTGGGGGCCTC[G/A/C/T]AGGAGAGTTTCAAGTTGGAGGCTGATACCCAAGAAAGACAAAGGCATGAT	ATCATGCCTTTGTCTTTCTTGGGTATCAGCCTCCAACTTGAAACTCTCCT[A/G/C/T]GAGGCCCCCAGCCACCAGTCATCTCATCAGGACACCGAAAGACACCCATT
TPK-7	TPK1 rs6953807	CTATTTTTTTTCTTCCTCCAGTGTAGATTAACTTTGTCACTTACCAAAAA[G/C]CAAGTACACACTTTGATAAAAATATATATAAATGTGGGATAGGTGAAATA	TATTTCACCTATCCCACATTTATATATATTTTTATCAAAGTGTGTACTTG[C/G]TTTTTGGTAAGTGACAAAGTTAATCTACACTGGAGGAAGAAAAAAAATAG
TPK-3	TPK1 rs77358162	AAGCAAAGAAACAGAAATGCTAATTAAGGTTACCTTTGTTCCAAAGATGA[C/A/T]GAAAATAGTTGTCCAAAGGCTGATTAAGAATTACAAGGCAGTACTTCAAA	TTTGAAGTACTGCCTTGTAATTCTTAATCAGCCTTTGGACAACTATTTTC[G/T/A]TCATCTTTGGAACAAAGGTAACCTTAATTAGCATTTCTGTTTCTTTGCTT
TPK-2	TPK1 rs79464600	GGAATTGGTTATTGACCATTTTGGGTTATATATCATTCTCAATATTAAAT[T/G]TTATTAGAATCTTTTCTTTTTCTTTACTAATTATAAAACCAAAACCTGTA	TACAGGTTTTGGTTTTATAATTAGTAAAGAAAAAGAAAAGATTCTAATAA[A/C]ATTTAATATTGAGAATGATATATAACCCAAAATGGTCAATAACCAATTCC
TPK1-13	TPK1-rs228582	ATGAAAGGGTCATCTTGAGGAATAAACTGAATATAAGAACAGAAATGTAA[G/A/C]TGGGATGAATTAAACACTGTCTTTACTACAAAGATATGGTGAGAGGAAGG	CCTTCCTCTCACCATATCTTTGTAGTAAAGACAGTGTTTAATTCATCCCA[G/T/C]TTACATTTCTGTTCTTATATTCAGTTTATTCCTCAAGATGACCCTTTCAT
TPK1-11	TPK1-rs38045	AATACTGGGAAATCAACTCATTTAAACAACTTGGGAGGCAAGCTTGGGTT[A/G]TAATAATGTTCTTGAATGCAGGTCAGTGAAAAATTGGCCTGCACACAAAT	ATTTGTGTGCAGGCCAATTTTTCACTGACCTGCATTCAAGAACATTATTA[C/T]AACCCAAGCTTGCCTCCCAAGTTGTTTAAATGAGTTGATTTCCCAGTATT
TPK1-12	TPK1-rs38046	TGTATTAGTCCATTTTCATGCTGCTGATGAAGACATACCCAAGACTGGGG[A/G]AAAAAAGAGGTTTAATTGGACTTACAGTTCCACATGGCTGGGGAGGCCTC	GAGGCCTCCCCAGCCATGTGGAACTGTAAGTCCAATTAAACCTCTTTTTT[C/T]CCCCAGTCTTGGGTATGTCTTCATCAGCAGCATGAAAATGGACTAATACA
TPK1-10	TPK1-rs41239	TGGTGAAATCAGTTTGCTATGTTTTTTCATGGAGGATTTTTGTATCTATG[C/A/G/T]TCATTGGTGATATTGGCCTGTAGTTTTCTTTTCTTGAAGTGTCCTTATCT	AGATAAGGACACTTCAAGAAAAGAAAACTACAGGCCAATATCACCAATGA[A/G/C/T]CATAGATACAAAAATCCTCCATGAAAAAACATAGCAAACTGATTTCACCA
NRXN1-1	NRXN1 rs201544418	CGCTTCTAACTTGTCACCACCCTCTCTTCCCCATCGGAAAGAAAGAAAGA[G/A/C/T]AGAGAGAGAGAGAGAGAGAGAGAGAGAGAGAGAGAGAGAACGAACGAACA	TGTTCGTTCGTTCTCTCTCTCTCTCTCTCTCTCTCTCTCTCTCTCTCTCT[A/G/T/C]TCTTTCTTTCTTTCCGATGGGGAAGAGAGGGTGGTGACAAGTTAGAAGCG
NRXN1-2	NRXN1 rs886056179	ACCTTTGCATCGTCCCCTTGCAGGGGGAGCCTGATCCTGGGGGCGGGGAC[C/T]TTCCGCAAGCGCTTCTAACTTGTCACCACCCTCTCTTCCCCATCGGAAAG	CTTTCCGATGGGGAAGAGAGGGTGGTGACAAGTTAGAAGCGCTTGCGGAA[A/G]GTCCCCGCCCCCAGGATCAGGCTCCCCCTGCAAGGGGACGATGCAAAGGT
NRXN1-3	NRXN1 rs201539806	GCGTTCCACTTGGGGAAGCGCGTCCATTGGCCCTCGGCGCCCGGAAACTC[C/A]AGCCCGCTGCCCAGCTCCGCCCAGCAGCCCAGGAGCAGCAGCGAGAGGCA	TGCCTCTCGCTGCTGCTCCTGGGCTGCTGGGCGGAGCTGGGCAGCGGGCT[T/G]GAGTTTCCGGGCGCCGAGGGCCAATGGACGCGCTTCCCCAAGTGGAACGC
NRXN1-4	NRXN1 rs772333323	TTCACCTCGCCGCTGTCCACGGGCAGGACCTGCGAGGAGTTGACCCTCAC[G/A/C]TCACGAATCCACCCCTTGAAGGGCTCCCGCTCCCTCACCGAGGCCAGGGT	ACCCTGGCCTCGGTGAGGGAGCGGGAGCCCTTCAAGGGGTGGATTCGTGA[G/T/C]GTGAGGGTCAACTCCTCGCAGGTCCTGCCCGTGGACAGCGGCGAGGTGAA
NRXN1-5	NRXN1 rs2303298	CTCTGAAGGGTTTTAAATGACAGAGTTATTTCATCACTGCTGCTTTGAAT[G/A]GGGTTTTGAGACAAGTCGTAGCAGAAGTATTCAGATCCTTTGAACGTGGC	GCCACGTTCAAAGGATCTGAATACTTCTGCTACGACTTGTCTCAAAACCC[T/C]ATTCAAAGCAGCAGTGATGAAATAACTCTGTCATTTAAAACCCTTCAGAG
NRXN1-6	NRXN1 rs886056171	AGTGTAGGGAGTACGCAACGTGTTGACAGAAATGGTACCTATTTCAAAGA[G/C]AGGAGAATGCACAGGTCTTTAAAAAGCACCAACGTGTTATAATTATCTTT	AAAGATAATTATAACACGTTGGTGCTTTTTAAAGACCTGTGCATTCTCCT[G/C]TCTTTGAAATAGGTACCATTTCTGTCAACACGTTGCGTACTCCCTACACT
NRXN1-7	NRXN1 rs750156118	ACACGCACTGTGTGCCACTCGTTATCATTGAGGTTATAGCCAGCAAAAAG[A/T]GTCTCGGGACCTTTGCCTGTAGAATATGCCAAACAGTCATTATGGACACT	AGTGTCCATAATGACTGTTTGGCATATTCTACAGGCAAAGGTCCCGAGAC[A/T]CTTTTTGCTGGCTATAACCTCAATGATAACGAGTGGCACACAGTGCGTGT
NRXN1-8	NRXN1 rs2091595186	GGTTGCTGGTGTCCCTTGATATCATCACGTTGTGCCACTGATTGTCATTG[A/G]GAGGTTTATTTGAGCTTCCTTTGATGAGGTTAGCACCATTTCCCAAATCA	TGATTTGGGAAATGGTGCTAACCTCATCAAAGGAAGCTCAAATAAACCTC[C/T]CAATGACAATCAGTGGCACAACGTGATGATATCAAGGGACACCAGCAACC
NRXN1-9	NRXN1 rs562219421	AGGCCGCTGAGGGTGAGCGGGACTATCCAAAGCAGGGCCAGGCGCCCCCC[T/C]GCGCCGCCGCCGCCGCCGCCGCCGCCGCCGCCCCCGGGCGAGCCCAGCTC	GAGCTGGGCTCGCCCGGGGGCGGCGGCGGCGGCGGCGGCGGCGGCGGCGC[G/A]GGGGGGCGCCTGGCCCTGCTTTGGATAGTCCCGCTCACCCTCAGCGGCCT
NRXN1-10	NRXN1 rs761776814	CGATGTTGGCATCGTTTTCGGCTGCCATATTCAGAACTTTCAAGCCATTG[T/C]AGTACAGCCCAGAGAGCTGGCCCTGGAAGGGCTGGCCCTGCTCTTTCCCG	CGGGAAAGAGCAGGGCCAGCCCTTCCAGGGCCAGCTCTCTGGGCTGTACT[G/A]CAATGGCTTGAAAGTTCTGAATATGGCAGCCGAAAACGATGCCAACATCG
NRXN1-11	NRXN1 rs760815320	CCGGTTTCTGTACTTGTACATGGCATAGAGGAGGATAAGGATGCACAGGG[C/T]GGCAGCGGCTACTATCCCAACGACCATACCCGTGGTGCTGCTGGACTCCC	GGGAGTCCAGCAGCACCACGGGTATGGTCGTTGGGATAGTAGCCGCTGCC[A/G]CCCTGTGCATCCTTATCCTCCTCTATGCCATGTACAAGTACAGAAACCGG
NRXN1-12	NRXN1 rs541005670	TTCCATTGTCTTTTATAGAGAAAAAGCATATTTATGAAATTAGTATTTTA[A/T]TATTGTTTGCAACTAATACTGTATGAGTTTATGGTTTCTGGCATATCAAG	CTTGATATGCCAGAAACCATAAACTCATACAGTATTAGTTGCAAACAATA[A/T]TAAAATACTAATTTCATAAATATGCTTTTTCTCTATAAAAGACAATGGAA
THSD7B-1	THSD7B rs91435	CATTTAGAATAATGGGATTCTGCCTTTGTTATCAACACCTGTATAGTTAG[C/A]TTATGATTCTCTGACTCTCAAACAATATTAGACCATGAAATTCTCCATTG	CAATGGAGAATTTCATGGTCTAATATTGTTTGAGAGTCAGAGAATCATAA[T/G]CTAACTATACAGGTGTTGATAACAAAGGCAGAATCCCATTATTCTAAATG
THSD7B-2	THSD7B rs35967139	TCTTTTTTTATTATAGTTTAAGTTTTAGGGTACATGTGCACAATGTGCAT[A/G]TTAGTTACATATGTATACATGTGCCATGTTGGTGTGCTACACCCATTAAC	GTTAATGGGTGTAGCACACCAACATGGCACATGTATACATATGTAACTAA[C/T]ATGCACATTGTGCACATGTACCCTAAAACTTAAACTATAATAAAAAAAGA
THSD7B-3	THSD7B rs114612136	GATTGAGTTTCTGCCAAGTCAGTGTACTCCCTAAATGAATATATCAAGGG[C/A]AATATTGTTTCTCAAAAATCATTTAGAAAGTAGCATTTTTACATAAGTAG	CTACTTATGTAAAAATGCTACTTTCTAAATGATTTTTGAGAAACAATATT[T/G]CCCTTGATATATTCATTTAGGGAGTACACTGACTTGGCAGAAACTCAATC
THSD7B-4	THSD7B rs149172693	TTATTTCCATTATTGGAGGGAACCATGCCAATCCACTGAATCACTAAAAT[A/G]TTTTGTGTTTGAATCACGCAGTTGCAACTTGACATTTACTTTTGGCCTTC	GAAGGCCAAAAGTAAATGTCAAGTTGCAACTGCGTGATTCAAACACAAAA[C/T]ATTTTAGTGATTCAGTGGATTGGCATGGTTCCCTCCAATAATGGAAATAA
THSD7B-5	THSD7B rs189224302	TTTCTATTTGTTGCATTTTTTACTTACTCTCACTCCAACCCCTCTCTCTT[G/A]CCTTTTTGAGAATTAAATGAGTATTTTATTATTCTATTTTTCTCTTCTAA	TTAGAAGAGAAAAATAGAATAATAAAATACTCATTTAATTCTCAAAAAGG[T/C]AAGAGAGAGGGGTTGGAGTGAGAGTAAGTAAAAAATGCAACAAATAGAAA
THSD7B-6	THSD7B rs373333594	ATTTATTTAATTATATGGACTCGTGGATTCCTATTTATTCAACAGGGTAT[A/G]ATTATGTACTCTCATTAGTTTTGTGTTTGTGTGTGTGTGATGCCTAAACT	AGTTTAGGCATCACACACACACAAACACAAAACTAATGAGAGTACATAAT[C/T]ATACCCTGTTGAATAAATAGGAATCCACGAGTCCATATAATTAAATAAAT
THSD7B-7	THSD7B rs534053420	GGTTAAAACAACACTGTATTTTCATTCTTAATGCTTCTAAAGATTAGTAG[G/C]CTTGGTGATTCTCACTTATCCTTCAATCCGTTGCAGTCAGACAGCGGCTG	CAGCCGCTGTCTGACTGCAACGGATTGAAGGATAAGTGAGAATCACCAAG[G/C]CTACTAATCTTTAGAAGCATTAAGAATGAAAATACAGTGTTGTTTTAACC
THSD7B-8	THSD7B rs962699493	CTGTTAAAAATTACACAGCCCATTTTTTTCTTCTGATTTGGAAGTTAGTT[G/A]CACAACAGCTGTTTGAAGAGATACAGGTGAAACTTATGTAAATACTGCCA	TGGCAGTATTTACATAAGTTTCACCTGTATCTCTTCAAACAGCTGTTGTG[T/C]AACTAACTTCCAAATCAGAAGAAAAAAATGGGCTGTGTAATTTTTAACAG
THSD7B-9	THSD7B rs1162258857	CTTGAGTAATTTAATATTACTACTGATTATGTTTTATTTTTATTAAAAAA[C/T]TTAAATACATATTTCTCTGCATTACAAATGTATAAACAAAAAATTCAATA	TATTGAATTTTTTGTTTATACATTTGTAATGCAGAGAAATATGTATTTAA[A/G]TTTTTTAATAAAAATAAAACATAATCAGTAGTAATATTAAATTACTCAAG
THSD7B-10	THSD7B rs1280704421	AACCCCGAAGTAGATTTTTCTTTTGTCTTTTTTTACCCTAGGGTTTTTGA[T/C]TTAGTGGATCTAGAATGGGATGGGACCCAATAATTTGTATTTCTAACAAG	CTTGTTAGAAATACAAATTATTGGGTCCCATCCCATTCTAGATCCACTAA[G/A]TCAAAAACCCTAGGGTAAAAAAAGACAAAAGAAAAATCTACTTCGGGGTT
THSD7B-11	THSD7B rs1398759851	GATGAATGGCTACCAGGGGCTGAGAGCAGGGTGAAATGGGGGAGGGACTG[C/A]TTGGAAGAGTGCAGAGTTGCCTTTTGGCACGATGAAAATGTTCTGGAGCT	AGCTCCAGAACATTTTCATCGTGCCAAAAGGCAACTCTGCACTCTTCCAA[T/G]CAGTCCCTCCCCCATTTCACCCTGCTCTCAGCCCCTGGTAGCCATTCATC
THSD7B-12	THSD7B rs1573714708	TCCAGGATTTTGAGACCAGTCTGGGCAACGTGGCAAAACCCTGTCTCTAC[A/T]AAAAATACAAAAAATTATCCAGCCATGGTGGTGCTTGCATGTGGTCCCAG	CTGGGACCACATGCAAGCACCACCATGGCTGGATAATTTTTTGTATTTTT[A/T]GTAGAGACAGGGTTTTGCCACGTTGCCCAGACTGGTCTCAAAATCCTGGA
ARHGAP11B-1	ARHGAP11B rs1342963824	GACTCCGTCACAAAAAAAAAAAAAAAAAAAAAAAAAAAAGAGAAAGGAGA[C/A]GAAAAACAAAAAGAGCTCAGCTTTAAAAAAGGATTATGACGTAGAAAAAG	CTTTTTCTACGTCATAATCCTTTTTTAAAGCTGAGCTCTTTTTGTTTTTC[T/G]TCTCCTTTCTCTTTTTTTTTTTTTTTTTTTTTTTTTTTTGTGACGGAGTC
ARHGAP11B-2	ARHGAP11B rs2060186953	ATAGAATCATATTCCTTTCCTTAGCGCACTTCTCTCAACTGATAAGTGCC[G/A/T]CCATTAATGTACTTACTTGATAAATATATGCCTGCCTTTCCTCTTCCAGG	CCTGGAAGAGGAAAGGCAGGCATATATTTATCAAGTAAGTACATTAATGG[A/T/C]GGCACTTATCAGTTGAGAGAAGTGCGCTAAGGAAAGGAATATGATTCTAT
ARHGAP11B-3	ARHGAP11B rs1473937662	ATGTTTCAGACTGCAAAAGCAGCTCAGGGCGTTTGCAGTCGTGCAAGTCA[A/G]CAAGATAACCGTCTGGACCGGAAGCTGGGCTCCTCCCGGTCTCCTAACTC	GAGTTAGGAGACCGGGAGGAGCCCAGCTTCCGGTCCAGACGGTTATCTTG[C/T]TGACTTGCACGACTGCAAACGCCCTGAGCTGCTTTTGCAGTCTGAAACAT
ARHGAP11B-4	ARHGAP11B rs921027344	GCTCGGAAAAGAACGGGAATAAGTTGTCTCTTACATTTCCTCAAATACTG[T/C]GAATGGTCTGAGGCGCAGGTCAGGTGTATTTAAAAACCTTTAAACAGTAT	ATACTGTTTAAAGGTTTTTAAATACACCTGACCTGCGCCTCAGACCATTC[G/A]CAGTATTTGAGGAAATGTAAGAGACAACTTATTCCCGTTCTTTTCCGAGC
ARHGAP11B-5	ARHGAP11B rs2140884449	GCTAACGGCTTGGCTTCAGTGAACGCACCGGGATGTGCAGGCCGGGAGG[T/G]AGAGGCAGGCTGATGGGGGAGGGAACGAGCAGCCTGTGAGACGGGGTGAC	GTCACCCCGTCTCACAGGCTGCTCGTTCCCTCCCCCATCAGCCTGCCTCT[C/A]CCTCCCGGCCTGCACATCCCGGTGCGTTCACTGAAGCCAAGCCGTTAGC
ARHGAP11B-6	ARHGAP11B rs1161395884	TCCCGGGTTCACGCCATTCTCCTGCCTCAGCTTCCCGAGTAGCTGGAACT[A/G]CAGGCGTCCGCCACCACACCTGGCTAATTTTTTGTATTTTTTAGTAGAGA	TCTCTACTAAAAAATACAAAAAATTAGCCAGGTGTGGTGGCGGACGCCTG[C/T]AGTTCCAGCTACTCGGGAAGCTGAGGCAGGAGAATGGCGTGAACCCGGGA
ARHGAP11B-7	ARHGAP11B rs2060245516	TAAAGAAAAATCAGCTGGGCAAGGTGGTGTACACCCCTGTAGTCCCAGCT[A/G]CTCCTGAAGCTGAGGCAGATGATTGTTTGACCCTAGGAGTTTGAGGCTGC	GCAGCCTCAAACTCCTAGGGTCAAACAATCATCTGCCTCAGCTTCAGGAG[C/T]AGCTGGGACTACAGGGGTGTACACCACCTTGCCCAGCTGATTTTTCTTTA
ARHGAP11B-8	ARHGAP11B rs374363097	TAACGCAGAAAAGAAGGTACGATTACAGGCTGCAGTAGTACAGACTCTTA[T/C]CGATTATGCATCAGATATTGGTAAGATGTAGTTGCATTATTAACAGAATT	AATTCTGTTAATAATGCAACTACATCTTACCAATATCTGATGCATAATCG[G/A]TAAGAGTCTGTACTACTGCAGCCTGTAATCGTACCTTCTTTTCTGCGTTA
ARHGAP11B-9	ARHGAP11B rs942105401	AAATTTAGTTTAATCAAATCAAATATTATTTTTAATAGTCATACTGTACT[A/G]TACACACTATGTTGTGACATTGCTAATTACATAGGCTATAATGAACCCAA	TTGGGTTCATTATAGCCTATGTAATTAGCAATGTCACAACATAGTGTGTA[C/T]AGTACAGTATGACTATTAAAAATAATATTTGATTTGATTAAACTAAATTT
ARHGAP11B-10	ARHGAP11B rs1021221929	AGAATTTCTCAGACTTTTCTTGCCTTTCATGACCTTGACAGTTTTCTTTT[T/C]TTTTTTTTTTTGAGATGAAGTCTCACTCTGTCACCCAGGTTGGAATGTAG	CTACATTCCAACCTGGGTGACAGAGTGAGACTTCATCTCAAAAAAAAAAA[G/A]AAAAGAAAACTGTCAAGGTCATGAAAGGCAAGAAAAGTCTGAGAAATTCT
ARHGAP11B-11	ARHGAP11B rs2060352325	CTCTACTAAAAATACAAAATTAGCCGGGCGTGGTGGTGCACTCGTGTAAT[C/T]CTAGCTACTGGCGAGGCTGAGGCAGGAGAATCACTTGAACCTGGGAGCCA	TGGCTCCCAGGTTCAAGTGATTCTCCTGCCTCAGCCTCGCCAGTAGCTAG[A/G]ATTACACGAGTGCACCACCACGCCCGGCTAATTTTGTATTTTTAGTAGAG
ARHGAP11B-12	ARHGAP11B rs2060373053	AAAATTAGAATCACGTGATATAATTTTATAAGTTTGTTTTCCCCTGTAAC[A/G]TATATATTATGTATTTTAAATGTTATTAACATTTTAAAATAAAATACATA	TATGTATTTTATTTTAAAATGTTAATAACATTTAAAATACATAATATATA[C/T]GTTACAGGGGAAAACAAACTTATAAAATTATATCACGTGATTCTAATTTT
ASPM-01	ASPM rs759485449	AGCTGATGTTTTAGGCTCTGAGGGAGAAAAATGGATTCTTTTGATTTCTC[G/A/C]CACTTCTGTATGTTCTGTAATTGCAACTCTCACATTTGCATCTTCCATGC	GCATGGAAGATGCAAATGTGAGAGTTGCAATTACAGAACATACAGAAGTG[G/T/C]GAGAAATCAAAAGAATCCATTTTTCTCCCTCAGAGCCTAAAACATCAGCT
ASPM-02	ASPM rs1451306414	GTGCATTCTGAAAGTAGACTGGATGAAAGTAGCAGCCCTGTGCATCTCTC[G/A/C]CATCCTTTTCCTTATCATCCATCTTCTGTATGATGACTGGATTTTAATAA	TTATTAAAATCCAGTCATCATACAGAAGATGGATGATAAGGAAAAGGATG[G/T/C]GAGAGATGCACAGGGCTGCTACTTTCATCCAGTCTACTTTCAGAATGCAC
ASPM-03	ASPM rs774143329	TTCATTTTATAAGAATGAGATATGCTACTTGAAAATACTTACTCTTTTTC[G/A/T]TACTAGCCAACCACGCACCAGTGCTTGTAGGATAACTGTAGATTTTTTAA	TTAAAAAATCTACAGTTATCCTACAAGCACTGGTGCGTGGTTGGCTAGTA[A/T/C]GAAAAAGAGTAAGTATTTTCAAGTAGCATATCTCATTCTTATAAAATGAA
ASPM-04	ASPM rs77424753	GAAGACTTAGTCGTATAGCTTTAATTTTTGTACAATCATTTTTCTTCCTC[C/A/T]AAGAATAGCCTCTCCATAATGCCTTAAAGAGATAAAACAGAGTAATTTTA	TAAAATTACTCTGTTTTATCTCTTTAAGGCATTATGGAGAGGCTATTCTT[A/T/G]GAGGAAGAAAAATGATTGTACAAAAATTAAAGCTATACGACTAAGTCTTC
ASPM-05	ASPM rs587783211	TGTAAGTTTGTAGAGACTGTAAATACGGTCAACAACTTTGGACCTACTTC[G/A]TACATCCTACAAAATAAAATGCACAGTTACTAAAAAGTAATAAGAATTAA	TTAATTCTTATTACTTTTTAGTAACTGTGCATTTTATTTTGTAGGATGTA[T/C]GAAGTAGGTCCAAAGTTGTTGACCGTATTTACAGTCTCTACAAACTTACA
ASPM-06	ASPM rs587783215	AAATTGATTAGGGGATAAAATAGGATTAACTGACTCTGATTCTAGATCCT[G/A/T]ATTTAGTCCATAATTATCTTTTATGAAAGAATCTGGACTTAAAATTTTCT	AGAAAATTTTAAGTCCAGATTCTTTCATAAAAGATAATTATGGACTAAAT[A/T/C]AGGATCTAGAATCAGAGTCAGTTAATCCTATTTTATCCCCTAATCAATTT
ASPM-07	ASPM rs41265225	GAATAATATAATCATCTTATGACATATTAGTTTATTACATGCATAAAACT[A/G]TAAATGATAAAAATGAAGAATGTAATGAACAGTTTATGTTTTTTTAAAAC	GTTTTAAAAAAACATAAACTGTTCATTACATTCTTCATTTTTATCATTTA[C/T]AGTTTTATGCATGTAATAAACTAATATGTCATAAGATGATTATATTATTC
ASPM-08	ASPM rs199422171	ATTTTTAAATGTCTTCTAGCTTTCTTTCCCCTAAAAATAGCCTGAATGTA[T/0]ATTACAGAATGCCTCAGTTTGTTATACCTTTGAAATTGTATGTTTCTTTC	GAAAGAAACATACAATTTCAAAGGTATAACAAACTGAGGCATTCTGTAAT[0/A]TACATTCAGGCTATTTTTAGGGGAAAGAAAGCTAGAAGACATTTAAAAAT
ASPM-09	ASPM rs199422181	ATAGACTTGTCTTTGATGTTTTGCAGACAGAAATGCTCTGTAGTGATTTT[G/A]TAAAACCACTGCTGCTTTTCTATATAGTAAAAACTGTTTTCTGGTTTGCC	GGCAAACCAGAAAACAGTTTTTACTATATAGAAAAGCAGCAGTGGTTTTA[T/C]AAAATCACTACAGAGCATTTCTGTCTGCAAAACATCAAAGACAAGTCTAT
ASPM-010	ASPM rs199422200	GGGGCATATTTGTTGACCAGTGAATATCTCATTAATAAAATGAAAAACTA[C/A]CTTAGATACATTAAGCAAGACTTGCACAGCATATCTGATGACTTCCATAC	GTATGGAAGTCATCAGATATGCTGTGCAAGTCTTGCTTAATGTATCTAAG[T/G]TAGTTTTTCATTTTATTAATGAGATATTCACTGGTCAACAAATATGCCCC
CHRM2-1	CHRM2 rs566459725	TCTGCCTGCGCGCGCGCCAGCCCCGCAGCTCTCGCCAGAGCCTTGGGGTC[G/A/C]GTTCTCTCCCGCCTCTCCCGCCTCTCCCGCCCCACCCCTACAGTGTCTCG	CGAGACACTGTAGGGGTGGGGCGGGAGAGGCGGGAGAGGCGGGAGAGAAC[G/T/C]GACCCCAAGGCTCTGGCGAGAGCTGCGGGGCTGGCGCGCGCGCAGGCAGA
CHRM2-2	CHRM2 rs139124053	CGGCATCAACTAATCTTTTCCTTTTCTTTTGCAAGATCAAGGGAGAAAGA[G/A]AACCGGCAGCTGGCCTCGGACTCTAAGCGGTGCGCAGCTCCAGCCCGAGC	GCTCGGGCTGGAGCTGCGCACCGCTTAGAGTCCGAGGCCAGCTGCCGGTT[T/C]TCTTTCTCCCTTGATCTTGCAAAAGAAAAGGAAAAGATTAGTTGATGCCG
CHRM2-3	CHRM2 rs79607027	TTTACTGTTTCCCACACATGTTTTGTTTCTCTTTTCTACCAGGTTGTTAG[C/T]GACATGAGTACAGGGTCTGGATCTTACCCATTCAAGAGTGTATTCTCAGC	GCTGAGAATACACTCTTGAATGGGTAAGATCCAGACCCTGTACTCATGTC[A/G]CTAACAACCTGGTAGAAAAGAGAAACAAAACATGTGTGGGAAACAGTAAA
CHRM2-4	CHRM2 rs1057524597	CTGGATCTTACCCATTCAAGAGTGTATTCTCAGCACCCAATGCCTGGCAT[A/T]TAGTAAGTGCTCAATAAATTTTTAATGAATAAATTAATACATTTATAGAC	GTCTATAAATGTATTAATTTATTCATTAAAAATTTATTGAGCACTTACTA[A/T]ATGCCAGGCATTGGGTGCTGAGAATACACTCTTGAATGGGTAAGATCCAG
CHRM2-5	CHRM2 rs324651	AAAGTGTTGTTTGTAATTTTGGTTTATTTAATTCAATTTATCAGTATTAT[G/T]CTAAGTTTCATGGATTGATGAGATATATAGGTAGATAGGTAGGTAGATAG	CTATCTACCTACCTATCTACCTATATATCTCATCAATCCATGAAACTTAG[A/C]ATAATACTGATAAATTGAATTAAATAAACCAAAATTACAAACAACACTTT
CHRM2-6	CHRM2 rs1805069679	ACGCAAAATGAATAACTCAACAAACTCCTCTAACAATAGCCTGGCTCTTA[C/A]AAGTCCTTATAAGACATTTGAAGTGGTGTTTATTGTCCTGGTGGCTGGAT	ATCCAGCCACCAGGACAATAAACACCACTTCAAATGTCTTATAAGGACTT[T/G]TAAGAGCCAGGCTATTGTTAGAGGAGTTTGTTGAGTTATTCATTTTGCGT
CHRM2-7	CHRM2 rs1805074915	TTATAAGACATTTGAAGTGGTGTTTATTGTCCTGGTGGCTGGATCCCTCA[G/T]TTTGGTGACCATTATCGGGAACATCCTAGTCATGGTTTCCATTAAAGTCA	TGACTTTAATGGAAACCATGACTAGGATGTTCCCGATAATGGTCACCAAA[A/C]TGAGGGATCCAGCCACCAGGACAATAAACACCACTTCAAATGTCTTATAA
CHRM2-8	CHRM2 rs1440850408	TTACTTTTTATTCAGCTTGGCCTGTGCTGACCTTATCATAGGTGTTTTCT[C/G]CATGAACTTGTACACCCTCTACACTGTGATTGGTTACTGGCCTTTGGGAC	GTCCCAAAGGCCAGTAACCAATCACAGTGTAGAGGGTGTACAAGTTCATG[C/G]AGAAAACACCTATGATAAGGTCAGCACAGGCCAAGCTGAATAAAAAGTAA
CHRM2-9	CHRM2 rs141951417	GGGGTGAGAACTGTGGAGGATGGGGAGTGCTACATTCAGTTTTTTTCCAA[T/C]GCTGCTGTCACCTTTGGTACGGCTATTGCAGCCTTCTATTTGCCAGTGAT	ATCACTGGCAAATAGAAGGCTGCAATAGCCGTACCAAAGGTGACAGCAGC[G/A]TTGGAAAAAAACTGAATGTAGCACTCCCCATCCTCCACAGTTCTCACCCC
CHRM2-10	CHRM2 rs774760812	CTTCTATTTGCCAGTGATCATCATGACTGTGCTATATTGGCACATATCCC[G/A/T]AGCCAGCAAGAGCAGGATAAAGAAGGACAAGAAGGAGCCTGTTGCCAACC	GGTTGGCAACAGGCTCCTTCTTGTCCTTCTTTATCCTGCTCTTGCTGGCT[A/T/C]GGGATATGTGCCAATATAGCACAGTCATGATGATCACTGGCAAATAGAAG
CHRM2-11	CHRM2 rs76394680	AGAGCAGGATAAAGAAGGACAAGAAGGAGCCTGTTGCCAACCAAGACCCC[G/A]TTTCTCCAAGTCTGGTACAAGGAAGGATAGTGAAGCCAAACAATAACAAC	GTTGTTATTGTTTGGCTTCACTATCCTTCCTTGTACCAGACTTGGAGAAA[T/C]GGGGTCTTGGTTGGCAACAGGCTCCTTCTTGTCCTTCTTTATCCTGCTCT
DAB1-1	DAB1 rs114941053	AAGGAGATAAAAAGGACAGATACCTACCCAGACCTGCGCTATCTAGCTAC[C/A/T]GGCCTGTGGACTTATATTATCACCACTGGGCTCCCCACTGGGCTCACCAA	TTGGTGAGCCCAGTGGGGAGCCCAGTGGTGATAATATAAGTCCACAGGCC[A/T/G]GTAGCTAGATAGCGCAGGTCTGGGTAGGTATCTGTCCTTTTTATCTCCTT
DAB1-2	DAB1 rs183171115	CTCCAGACATGAGTTACGGCTCTCATTGGGTTTTATGTCTTAAGTGAGGG[G/A/C/T]CACTCACGTGAGTTGGTCGATGGTGTGGTAGAAGTCACAGGGGTCAAATT	AATTTGACCCCTGTGACTTCTACCACACCATCGACCAACTCACGTGAGTG[A/G/T/C]CCCTCACTTAAGACATAAAACCCAATGAGAGCCGTAACTCATGTCTGGAG
DAB1-3	DAB1 rs34466938	CTTGAGAGGCCTCCTGTTCTTTTGTTGTTAAAAGTACTATAAAAATGAAA[G/A/T]TTTCCAGGCAGAAAACTCCACCTGTCACACTGATTTACTCCCAGTCCCTG	CAGGGACTGGGAGTAAATCAGTGTGACAGGTGGAGTTTTCTGCCTGGAAA[A/T/C]TTTCATTTTTATAGTACTTTTAACAACAAAAGAACAGGAGGCCTCTCAAG
DAB1-4	DAB1 rs17117702	TTCCAGGTGAGTAAAATAAAACACCACAAAGAGCAATCCAAAACTACTCA[A/G]ACCAAGGAATAGCTTCCATTTATTCTTCCTTATATTTTCTTTAACTACTT	AAGTAGTTAAAGAAAATATAAGGAAGAATAAATGGAAGCTATTCCTTGGT[C/T]TGAGTAGTTTTGGATTGCTCTTTGTGGTGTTTTATTTTACTCACCTGGAA
DAB1-5	DAB1 rs75129043	ACAATGCGTTTGAGAACATTTACTTACTGGAAGCACGAAGGCATTAATAA[T/C]TGGGGAATCAACCACATGAATAACCCAATTGATCTGAGAGATCCCTGGAA	TTCCAGGGATCTCTCAGATCAATTGGGTTATTCATGTGGTTGATTCCCCA[G/A]TTATTAATGCCTTCGTGCTTCCAGTAAGTAAATGTTCTCAAACGCATTGT
DAB1-6	DAB1 rs145999889	GCAACATTCTTCATATATCTTGTGTCTCATAAATTTTAATTCAACTGCCC[G/A]TTCTTTTCTCAACTATGTATGTTAATGGTATTTGCTCCTGTTTTTGAATA	TATTCAAAAACAGGAGCAAATACCATTAACATACATAGTTGAGAAAAGAA[T/C]GGGCAGTTGAATTAAAATTTATGAGACACAAGATATATGAAGAATGTTGC
DAB1-7	DAB1 rs199645763	AAAAACTCATTCCTGTGCAGAAAAGTAGCCATTAAAAAAAGGTCAAATTC[A/G]GCCCTACCTTTCTTTCTGGAGTCTTTCTTGGCGCTGGTTTTCACAGCTAC	GTAGCTGTGAAAACCAGCGCCAAGAAAGACTCCAGAAAGAAAGGTAGGGC[C/T]GAATTTGACCTTTTTTTAATGGCTACTTTTCTGCACAGGAATGAGTTTTT
DAB1-8	DAB1 rs1855377	TAAAAAGATTTTCTGTTTGTGTTCTCCTTTGGAACGAGCGCCAGCAACAA[C/T]GCCCTGTTGAAAGGAAGAACATGGTTTTTACTTAAGTGTTTTCATTTGAA	TTCAAATGAAAACACTTAAGTAAAAACCATGTTCTTCCTTTCAACAGGGC[A/G]TTGTTGCTGGCGCTCGTTCCAAAGGAGAACACAAACAGAAAATCTTTTTA
DAB1-9	DAB1 rs769093224	CACTGGACTGTCCCCCCAGAGTTCCAAGGAAAGACTCCCTTCTTGGATAG[G/A]GATACTCACCGCCTGGGCTGTTTTTATGGCCACAAATCTGTGATTCCCTT	AAGGGAATCACAGATTTGTGGCCATAAAAACAGCCCAGGCGGTGAGTATC[T/C]CTATCCAAGAAGGGAGTCTTTCCTTGGAACTCTGGGGGGACAGTCCAGTG
DAB1-10	DAB1 rs1570632701	ACCTGATAAATGTTTTCTTCCGTTTCGGGATCACGGATTGGCTCGTGTCC[A/G]GCCTCAAACACAATGTACTATTACAGGAGCAGCCAGAAAGGAAAGGTCAG	CTGACCTTTCCTTTCTGGCTGCTCCTGTAATAGTACATTGTGTTTGAGGC[C/T]GGACACGAGCCAATCCGTGATCCCGAAACGGAAGAAAACATTTATCAGGT
DAB1-11	DAB1 rs532864586	CGCTGGAAGGGTCTGAGATGAAGATGGGATAAAGGCATCACCTGGAGTTG[C/T]AGGAGTCTGCCAGACAGAGAGAGGCAGAGGACACATGAGACCTGGCTTAG	CTAAGCCAGGTCTCATGTGTCCTCTGCCTCTCTCTGTCTGGCAGACTCCT[A/G]CAACTCCAGGTGATGCCTTTATCCCATCTTCATCTCAGACCCTTCCAGCG
DAB1-12	DAB1 rs12404008	GCACCCATGACCATCTGCTGTTGGACGAGGGGCTGCTGACCCCAGAAGGA[C/T]GGGAGGACAGCGCCCATTGCAACGTAACCTGGGAGAATGAAAAAGGAGAG	CTCTCCTTTTTCATTCTCCCAGGTTACGTTGCAATGGGCGCTGTCCTCCC[A/G]TCCTTCTGGGGTCAGCAGCCCCTCGTCCAACAGCAGATGGTCATGGGTGC
DAB1-13	DAB1 rs183171115	CTCCAGACATGAGTTACGGCTCTCATTGGGTTTTATGTCTTAAGTGAGGG[G/A/C/T]CACTCACGTGAGTTGGTCGATGGTGTGGTAGAAGTCACAGGGGTCAAATT	AATTTGACCCCTGTGACTTCTACCACACCATCGACCAACTCACGTGAGTG[A/G/T/C]CCCTCACTTAAGACATAAAACCCAATGAGAGCCGTAACTCATGTCTGGAG
DAB1-14	DAB1 rs141647150	AGGAGATAAAAAGGACAGATACCTACCCAGACCTGCGCTATCTAGCTACC[G/A]GCCTGTGGACTTATATTATCACCACTGGGCTCCCCACTGGGCTCACCAAA	TTTGGTGAGCCCAGTGGGGAGCCCAGTGGTGATAATATAAGTCCACAGGC[T/C]GGTAGCTAGATAGCGCAGGTCTGGGTAGGTATCTGTCCTTTTTATCTCCT
DCC-1	DCC rs1057519054	ACACGTTCATATTGTTTCTGTTTTTTCTCCAGAGTCAAGTTCCCATTATG[T/G]AATCTCCCTAAAAGCTTTTAACAATGCCGGAGAAGGAGTTCCTCTTTATG	CATAAAGAGGAACTCCTTCTCCGGCATTGTTAAAAGCTTTTAGGGAGATT[C/A]CATAATGGGAACTTGACTCTGGAGAAAAAACAGAAACAATATGAACGTGT
DCC-2	DCC rs797044551	GCCAGATGAGGGACTTTACCAATGTGAGGCATCTTTAGGAGATTCTGGCT[C/A/T]AATTATTAGTCGGACAGCAAAAGTTGCAGTAGCAGGTAGGTGGATTCTTC	GAAGAATCCACCTACCTGCTACTGCAACTTTTGCTGTCCGACTAATAATT[A/T/G]AGCCAGAATCTCCTAAAGATGCCTCACATTGGTAAAGTCCCTCATCTGGC
DCC-3	DCC rs116498325	TTGATTTCTCAGGGAACGAGCATTGAATACAACACAGCCTGGGTCCCTTC[A/T]GCTCACTGTGGGAAACCTGAAGCCAGAAGCCATGTACACCTTTCGAGTTG	CAACTCGAAAGGTGTACATGGCTTCTGGCTTCAGGTTTCCCACAGTGAGC[A/T]GAAGGGACCCAGGCTGTGTTGTATTCAATGCTCGTTCCCTGAGAAATCAA
DCC-4	DCC rs200099519	ACAAAATGGATTTATTACCGGCTATAAAATTCGACACAGAAAGACGACCC[G/A/T]CAGGGGTGAGATGGAAACACTGGAGCCAAACAACCTCTGGTACCTATTCA	TGAATAGGTACCAGAGGTTGTTTGGCTCCAGTGTTTCCATCTCACCCCTG[A/T/C]GGGTCGTCTTTCTGTGTCGAATTTTATAGCCGGTAATAAATCCATTTTGT
DCC-5	DCC rs141716650	TCCAACCTGTATGCCTATGAAAGCATGGATATTGAGTTTGAATGTACAGT[C/T]TCTGGAAAGCCTGTGCCCACTGTGAATTGGATGAAGAATGGAGATGTGGT	ACCACATCTCCATTCTTCATCCAATTCACAGTGGGCACAGGCTTTCCAGA[A/G]ACTGTACATTCAAACTCAATATCCATGCTTTCATAGGCATACAGGTTGGA
DCC-6	DCC rs1057518248	TTCCTAAACCTGAACTCCATTTTCCTGTCTTTTCCCAGAGCCGCCAATTG[G/A]ACAAATGCACCCCCCGCATGGCAGTGTCACTCCTCAGAAGAACAGCAACC	GGTTGCTGTTCTTCTGAGGAGTGACACTGCCATGCGGGGGGTGCATTTGT[T/C]CAATTGGCGGCTCTGGGAAAAGACAGGAAAATGGAGTTCAGGTTTAGGAA
DCC-7	DCC rs141813053	AGAAGCGAAAGGGAACATTCAAACTTTCACGGTCTTTTTCTCCAGAGAAG[G/A/T]TGACAACAGGTAGGTGATGCTACCAATAAAATTCAGCTTAATCGGTCATC	GATGACCGATTAAGCTGAATTTTATTGGTAGCATCACCTACCTGTTGTCA[A/T/C]CTTCTCTGGAGAAAAAGACCGTGAAAGTTTGAATGTTCCCTTTCGCTTCT
DCC-8	DCC rs1085307773	GACTATCTTATAAACTGGAAGGCCTGAAAAAATTCACCGAATATAGTCTT[C/G/T]GATTCTTAGCTTATAATCGCTATGGTCCGGGCGTCTCTACTGATGATATA	TATATCATCAGTAGAGACGCCCGGACCATAGCGATTATAAGCTAAGAATC[A/C/G]AAGACTATATTCGGTGAATTTTTTCAGGCCTTCCAGTTTATAAGATAGTC
DCC-9	DCC rs775565634	AGACTAACTGCATCATCATGAGTTGGACTCCTCCCTTGAACCCAAACATC[G/A/C]TGGTGCGAGGTTATATTATCGGTTATGGCGTTGGGAGCCCTTACGCTGAG	CTCAGCGTAAGGGCTCCCAACGCCATAACCGATAATATAACCTCGCACCA[G/T/C]GATGTTTGGGTTCAAGGGAGGAGTCCAACTCATGATGATGCAGTTAGTCT
DCC-10	DCC rs387906555	TTTCTACATTACTTTCATCACTGTGTTTTCTATTTCAGGGCCCACTCTTC[C/A/G/T]TAAGACCCATGTGAAAACAGCCTCCCTTGGGTTGGCTGGAAAAGCAAGAT	ATCTTGCTTTTCCAGCCAACCCAAGGGAGGCTGTTTTCACATGGGTCTTA[A/C/T/G]GAAGAGTGGGCCCTGAAATAGAAAACACAGTGATGAAAGTAATGTAGAAA
FADS2-1	FADS2 rs1364380970	CAGGTGAAGTAGCGCGGGGTAGGTCCCTGAGCCGCGGTCTCGGCGGCCAC[C/A/G/T]GGGTCGGGGGCCATAGCTGGCCTGGCGACGCCGCGCGCCGGGCCAGCAGG	CCTGCTGGCCCGGCGCGCGGCGTCGCCAGGCCAGCTATGGCCCCCGACCC[A/C/T/G]GTGGCCGCCGAGACCGCGGCTCAGGGACCTACCCCGCGCTACTTCACCTG
FADS2-2	FADS2 rs2066989156	GCCACCGGGTCGGGGGCCATAGCTGGCCTGGCGACGCCGCGCGCCGGGCC[A/C]GCAGGGGCTGTCAGGCGCGTGCTCGGGGTCCGCGGGCTCCAGGAGTGGAT	ATCCACTCCTGGAGCCCGCGGACCCCGAGCACGCGCCTGACAGCCCCTGC[G/T]GGCCCGGCGCGCGGCGTCGCCAGGCCAGCTATGGCCCCCGACCCGGTGGC
FADS2-3	FADS2 rs118041921	TGAACATGCTGCACGTGTTTGTTCTGGGCGAATGGCAGCCCATCGAGGTA[C/T]GACTAAGAGGATGGTGTTGACCTAGGAAGTGTTTGTCCTGGGCGAATGGC	GCCATTCGCCCAGGACAAACACTTCCTAGGTCAACACCATCCTCTTAGTC[A/G]TACCTCGATGGGCTGCCATTCGCCCAGAACAAACACGTGCAGCATGTTCA
FADS2-4	FADS2 rs149777687	CCACAGGGTGCCTCTGCCAACTGGTGGAATCATCGCCACTTCCAGCACCA[C/T]GCCAAGCCTAACATCTTCCACAAGGATCCCGATGTGAACATGCTGCACGT	ACGTGCAGCATGTTCACATCGGGATCCTTGTGGAAGATGTTAGGCTTGGC[A/G]TGGTGCTGGAAGTGGCGATGATTCCACCAGTTGGCAGAGGCACCCTGTGG
FADS2-5	FADS2 rs1453175607	GGCTTCATTCTTGACGTCAGCGAGACCACGAGCCCACCTGAAGGAACCAA[C/T]TCCTGACACAGAAGCACAGGCCATCTCCCTAGGCCCAGCTGCCTTTTGAG	CTCAAAAGGCAGCTGGGCCTAGGGAGATGGCCTGTGCTTCTGTGTCAGGA[A/G]TTGGTTCCTTCAGGTGGGCTCGTGGTCTCGCTGACGTCAAGAATGAAGCC
FADS2-6	FADS2 rs1591161560	GACTCCATCTTGGGGGAAAAAAAAAGAGAGAGAGAGAGAGAGAGAGAGAG[A/G]GAGAGAGAGAGAGGGAGGGAGGGAGGGAGGGAGGGAGGGAGAGAGAGAGA	TCTCTCTCTCTCCCTCCCTCCCTCCCTCCCTCCCTCCCTCTCTCTCTCTC[C/T]CTCTCTCTCTCTCTCTCTCTCTCTCTTTTTTTTTCCCCCAAGATGGAGTC
FADS2-7	FADS2 rs1447645723	GAAAGCTGCCACACTGACCATGGGCAAGGAGCTGATCCAACAGACTGCTC[G/A]GTTTTCTAAAACGGCAGGAAGCGTGTGGCACGTGAGAAAAGAGTCCTTAG	CTAAGGACTCTTTTCTCACGTGCCACACGCTTCCTGCCGTTTTAGAAAAC[T/C]GAGCAGTCTGTTGGATCAGCTCCTTGCCCATGGTCAGTGTGGCAGCTTTC
FADS2-8	FADS2 rs2135964926	AAGTAGGCTTTGAAAATGTTATCGATGAGTTTGTTTCCATTAAAGCCAGA[A/C]GTGCACTTTTTTTTTTTTTTTTTTTTTTTTTTTTTTTGCCTCAGGCTCTG	CAGAGCCTGAGGCAAAAAAAAAAAAAAAAAAAAAAAAAAAAAAAGTGCAC[G/T]TCTGGCTTTAATGGAAACAAACTCATCGATAACATTTTCAAAGCCTACTT
FADS2-9	FADS2 rs2067344862	CACATGCAGCTCCAAACAGACTCCCCAGGTGCCTCCCAGGCCCCCACAAC[A/G]GCGTGGCCAGCCCTCAGTCCCTCCATAGGATGCCCTGGCCCCTGCTGACC	GGTCAGCAGGGGCCAGGGCATCCTATGGAGGGACTGAGGGCTGGCCACGC[C/T]GTTGTGGGGGCCTGGGAGGCACCTGGGGAGTCTGTTTGGAGCTGCATGTG
FADS2-10	FADS2 rs972367375	GCCACCCAATATCTTCCCAGCTCCATAGAGCACAAACGCCCTCCTGCTCA[C/A/T]GGAGGGCTGCACCCTCCCCTCCACACACGTGGCACCCCACTGGGCACACA	TGTGTGCCCAGTGGGGTGCCACGTGTGTGGAGGGGAGGGTGCAGCCCTCC[A/T/G]TGAGCAGGAGGGCGTTTGTGCTCTATGGAGCTGGGAAGATATTGGGTGGC
FADS2-11	FADS2 rs1168297160	TGCTGCCTCTGAAATTCATTCTGGGGCCCGGAACTTGGTGGAAATGACCC[A/G]AAAACATTGGCCCATCTTCCTCCTCTCAGCAGCCGACCCCAGCCCAATTC	GAATTGGGCTGGGGTCGGCTGCTGAGAGGAGGAAGATGGGCCAATGTTTT[C/T]GGGTCATTTCCACCAAGTTCCGGGCCCCAGAATGAATTTCAGAGGCAGCA
GNB5-1	GNB5 rs190432484	TGAAAAGCTGCTGTAGCTCCAACTTACCCACAAGCAATGGCACATCCCGA[T/A/C]GGGGCATAAGCACATGCCATCACCCACGTGCAGGGCATGGTGACCGCGTG	CACGCGGTCACCATGCCCTGCACGTGGGTGATGGCATGTGCTTATGCCCC[G/T/A]TCGGGATGTGCCATTGCTTGTGGGTAAGTTGGAGCTACAGCAGCTTTTCA
GNB5-2	GNB5 rs6493537	ACGATCCTCCTCTTATCTTTGCACCAGTCCATGCACAGGACTTTGTTCCC[G/A/C]TGGCCTTTGAGGGTCCTTCTGGTCTTCATGACAAACTGCCCCAGGGCCTC	GAGGCCCTGGGGCAGTTTGTCATGAAGACCAGAAGGACCCTCAAAGGCCA[G/T/C]GGGAACAAAGTCCTGTGCATGGACTGGTGCAAAGATAAGAGGAGGATCGT
GNB5-3	GNB5 rs113335851	GATCCAGAGCAGAAAGCAGTCCCATCGGGGGAAACTCGTAGAGTGCTAAC[G/A]CGGTTTTCATGTCCAAACAGGATGGAGACCCGGGACCCTTTGAGAACATC	GATGTTCTCAAAGGGTCCCGGGTCTCCATCCTGTTTGGACATGAAAACCG[T/C]GTTAGCACTCTACGAGTTTCCCCCGATGGGACTGCTTTCTGCTCTGGATC
GNB5-4	GNB5 rs766151886	CGCTCACCTGTTATGCAGCAGGTGTGACATACCTGTGACGAGCTCACGAT[C/T]CTCCTCTTATCTTTGCACCAGTCCATGCACAGGACTTTGTTCCCGTGGCC	GGCCACGGGAACAAAGTCCTGTGCATGGACTGGTGCAAAGATAAGAGGAG[A/G]ATCGTGAGCTCGTCACAGGTATGTCACACCTGCTGCATAACAGGTGAGCG
GNB5-5	GNB5 rs770868918	CTGTCACCAGTCCTCTCTCCTCTCACACACAGGAAAACAGAAAACCATCC[C/T]TCTTACTCTGAGGGTATGATCCCATGATCCAGAGCAGAAAGCAGTCCCAT	ATGGGACTGCTTTCTGCTCTGGATCATGGGATCATACCCTCAGAGTAAGA[A/G]GGATGGTTTTCTGTTTTCCTGTGTGTGAGAGGAGAGAGGACTGGTGACAG
GNB5-6	GNB5 rs756678877	TAAGTGGCACTTACAATTTCTGCACATGTTGAACAGTAGCTGAGTTGTTG[A/G]GACTTCTTGAAAACTGGTCTCAGAGCTCGTTGTTTGAAACATTTGTCACA	TGTGACAAATGTTTCAAACAACGAGCTCTGAGACCAGTTTTCAAGAAGTC[C/T]CAACAACTCAGCTACTGTTCAACATGTGCAGAAATTGTAAGTGCCACTTA
GNB5-7	GNB5 rs1330914161	TCAGCTCCTCTTTAGTGCTCCTTGGCAGGTCAACCTGACACCGGGGGCTG[C/A]CTATTTACCTGCATGTCAGAGTTGGTGAAGCTGCAGGCCGACAGGTAGTT	AACTACCTGTCGGCCTGCAGCTTCACCAACTCTGACATGCAGGTAAATAG[T/G]CAGCCCCCGGTGTCAGGTTGACCTGCCAAGGAGCACTAAAGAGGAGCTGA
GNB5-8	GNB5 rs147993382	CCACAAGCAATGGCACATCCCGATGGGGCATAAGCACATGCCATCACCCA[C/T]GTGCAGGGCATGGTGACCGCGTGCTCCTGAAACACAGCACAGAGTGAACA	TGTTCACTCTGTGCTGTGTTTCAGGAGCACGCGGTCACCATGCCCTGCAC[A/G]TGGGTGATGGCATGTGCTTATGCCCCATCGGGATGTGCCATTGCTTGTGG
GNB5-9	GNB5 rs1253307264	ACGTGGCTGGGAACAATGCCTCACCTTGTTTGTGGTGAAGGAATCCCACA[C/T]GATCACCTTCCCATCCTGGAGGGAGAAGAGCAAACAGTTTAGGGGTTGTC	GACAACCCCTAAACTGTTTGCTCTTCTCCCTCCAGGATGGGAAGGTGATC[A/G]TGTGGGATTCCTTCACCACAAACAAGGTGAGGCATTGTTCCCAGCCACGT
GNB5-10	GNB5 rs1452240112	TGCTTTCTTTGGAATAGATGGCAACCTCCCTATCTGCCCGCAGGTCATAG[A/C/G]GGCGACACTGGGGAGCAAATAAATAAAGAAGCACTTACTTCTGGCTTCAG	CTGAAGCCAGAAGTAAGTGCTTCTTTATTTATTTGCTCCCCAGTGTCGCC[C/G/T]CTATGACCTGCGGGCAGATAGGGAGGTTGCCATCTATTCCAAAGAAAGCA
GNB5-11	GNB5 rs2033629123	ATGTGTTTCAAAGGCCTGCACGCACTGGCCGGAGCGCATGTCCCACACCA[T/C]GGCTTTCTTGTCACATCCCTACAAATGAAAATTAGCCAGAGTTATGGCCA	TGGCCATAACTCTGGCTAATTTTCATTTGTAGGGATGTGACAAGAAAGCC[G/A]TGGTGTGGGACATGCGCTCCGGCCAGTGCGTGCAGGCCTTTGAAACACAT
GNB5-12	GNB5 rs372011977	TCTTACTCTGAGGGTATGATCCCATGATCCAGAGCAGAAAGCAGTCCCAT[C/T]GGGGGAAACTCGTAGAGTGCTAACGCGGTTTTCATGTCCAAACAGGATGG	CCATCCTGTTTGGACATGAAAACCGCGTTAGCACTCTACGAGTTTCCCCC[A/G]ATGGGACTGCTTTCTGCTCTGGATCATGGGATCATACCCTCAGAGTAAGA
GNB5-13	GNB5 rs761399728	AATCCAAAACCCGCTCACCTGTTATGCAGCAGGTGTGACATACCTGTGAC[G/A]AGCTCACGATCCTCCTCTTATCTTTGCACCAGTCCATGCACAGGACTTTG	CAAAGTCCTGTGCATGGACTGGTGCAAAGATAAGAGGAGGATCGTGAGCT[T/C]GTCACAGGTATGTCACACCTGCTGCATAACAGGTGAGCGGGTTTTGGATT
GRID2-1	GRID2 rs80091080	CTAGAATTTGGAGAAAATGGAGGCAATCCCAATGTCCACTTTGAAATCCT[T/C]GGAACCAACTATGGAGAAGAGCTTGGCAGAGGTGTTCGAAAAGTAAGACA	TGTCTTACTTTTCGAACACCTCTGCCAAGCTCTTCTCCATAGTTGGTTCC[G/A]AGGATTTCAAAGTGGACATTGGGATTGCCTCCATTTTCTCCAAATTCTAG
GRID2-2	GRID2 rs115664626	GAACTTATGAATCAAGGCATCTTGGCCCTGGTCAGCTCCATTGGCTGCAC[G/A]TCAGCAGGATCCCTCCAGTCTTTGGCAGACGCCATGCATATCCCCCACCT	AGGTGGGGGATATGCATGGCGTCTGCCAAAGACTGGAGGGATCCTGCTGA[T/C]GTGCAGCCAATGGAGCTGACCAGGGCCAAGATGCCTTGATTCATAAGTTC
GRID2-3	GRID2 rs78407646	TTATCTAACTACCTGGGTTTTAACTACGAAATTTACGTAGCACCGGATCA[C/T]AAATACGGAAGCCCACAAGAAGATGGGACATGGAATGGCTTGGTAGGAGA	TCTCCTACCAAGCCATTCCATGTCCCATCTTCTTGTGGGCTTCCGTATTT[A/G]TGATCCGGTGCTACGTAAATTTCGTAGTTAAAACCCAGGTAGTTAGATAA
GRID2-4	GRID2 rs181918786	GCGGTATATGAGCATGTCCGCATGAAAGGACTGAATCCTTTTGAGAGGGA[C/T]AGCATGTATTCCCAAATGTGGCGGATGATCAACCGAAGCAATGGATCGGA	TCCGATCCATTGCTTCGGTTGATCATCCGCCACATTTGGGAATACATGCT[A/G]TCCCTCTCAAAAGGATTCAGTCCTTTCATGCGGACATGCTCATATACCGC
GRID2-5	GRID2 rs75225211	GACGTACAGGAACTTGTAAGAAGGTCAATTGGAAGGTTAACGATTATTCG[G/A]CAGACATTTCCAGTTCCCCAGAACATAAGTCAGCGGTGTTTCCGTGGCAA	TTGCCACGGAAACACCGCTGACTTATGTTCTGGGGAACTGGAAATGTCTG[T/C]CGAATAATCGTTAACCTTCCAATTGACCTTCTTACAAGTTCCTGTACGTC
GRID2-6	GRID2 rs142012040	GTTCTTTTTATCTCTTTGCTTCTTTCTACAGGCGGGGAAGTCCCGTACAC[G/A]ACTCTGGCTACCCGAATGATGATGGGGGCTTGGTGGCTATTTGCTTTGAT	ATCAAAGCAAATAGCCACCAAGCCCCCATCATCATTCGGGTAGCCAGAGT[T/C]GTGTACGGGACTTCCCCGCCTGTAGAAAGAAGCAAAGAGATAAAAAGAAC
GRID2-7	GRID2 rs182933054	TTATCTCATCTTACACGGCAAACCTCGCTGCTTTCCTCACTATTACACGC[A/T]TTGAAAGTTCCATCCAGTAAGTAAACAATGTTTCCATTAGCCACAAAATA	TATTTTGTGGCTAATGGAAACATTGTTTACTTACTGGATGGAACTTTCAA[A/T]GCGTGTAATAGTGAGGAAAGCAGCGAGGTTTGCCGTGTAAGATGAGATAA
GRID2-8	GRID2 rs759075553	TGTGACCTGTACTCGTCAGTGGACACAAAGCAGAAAGGAGGCGCCCTGGA[C/T]ATAAAGAGCTTTGCAGGGGTCTTTTGTATCCTGGCTGCTGGAATTGTCCT	AGGACAATTCCAGCAGCCAGGATACAAAAGACCCCTGCAAAGCTCTTTAT[A/G]TCCAGGGCGCCTCCTTTCTGCTTTGTGTCCACTGACGAGTACAGGTCACA
GRID2-9	GRID2 rs150053332	AATGATTCTAATGATCACTTTCTAATGTCTTTTCAGATTTCCAACCTTTA[C/T]ATATATGACACGGTGCTTCTGCTTGCTAATGCTTTTCATAAGAAGCTGGA	TCCAGCTTCTTATGAAAAGCATTAGCAAGCAGAAGCACCGTGTCATATAT[A/G]TAAAGGTTGGAAATCTGAAAAGACATTAGAAAGTGATCATTAGAATCATT
GRID2-10	GRID2 s1728640535	AAATTCACTTCTTTCTAGGAGCAATTTTTGATGAATCTGCCAAAAAGGAT[G/T]ATGAGGTATTTCGCACTGCGGTTGGTGACCTTAACCAGAATGAGGAGATC	GATCTCCTCATTCTGGTTAAGGTCACCAACCGCAGTGCGAAATACCTCAT[A/C]ATCCTTTTTGGCAGATTCATCAAAAATTGCTCCTAGAAAGAAGTGAATTT
GRID2-11	GRID2 rs750331613	TGAAAGGACTGAATCCTTTTGAGAGGGACAGCATGTATTCCCAAATGTGG[C/T]GGATGATCAACCGAAGCAATGGATCGGAGAACAATGTTCTGGAGTCCCAG	CTGGGACTCCAGAACATTGTTCTCCGATCCATTGCTTCGGTTGATCATCC[A/G]CCACATTTGGGAATACATGCTGTCCCTCTCAAAAGGATTCAGTCCTTTCA
HAR1A-1	HAR1A rs956279328	CCATCCCTTCCTCCCTCAGACCCACCTGGAAGAGCTGCTTCTCTTCTCTT[G/A/C]TAGAAGTCTCCCATCCCAAGGAGGTGCCTGGTCTTTCCCCTCAGGAAGGC	GCCTTCCTGAGGGGAAAGACCAGGCACCTCCTTGGGATGGGAGACTTCTA[G/T/C]AAGAGAAGAGAAGCAGCTCTTCCAGGTGGGTCTGAGGGAGGAAGGGATGG
HAR1A-2	HAR1A rs2066138086	ATGAGGACCCTCCCTGGGCAGCTGGACTCCAGCCCACCTTGGGCTGCAGT[G/A]TGCATTGGGGGTGGGGCCAAAGACCCCTCCACATAGAGAAGGCAGCCAAA	TTTGGCTGCCTTCTCTATGTGGAGGGGTCTTTGGCCCCACCCCCAATGCA[T/C]ACTGCAGCCCAAGGTGGGCTGGAGTCCAGCTGCCCAGGGAGGGTCCTCAT
HAR1A-3	HAR1A rs1601177451	AAGATGTCCCCCAAGGTGCCCATGAGGACCCTCCCTGGGCAGCTGGACTC[C/T]AGCCCACCTTGGGCTGCAGTGTGCATTGGGGGTGGGGCCAAAGACCCCTC	GAGGGGTCTTTGGCCCCACCCCCAATGCACACTGCAGCCCAAGGTGGGCT[A/G]GAGTCCAGCTGCCCAGGGAGGGTCCTCATGGGCACCTTGGGGGACATCTT
HAR1A-4	HAR1A rs2122871899	CAGCAGGCATGTGGCACGACCTCGGAAGAGGGAACAAGACAAGATGTCCC[C/T]CAAGGTGCCCATGAGGACCCTCCCTGGGCAGCTGGACTCCAGCCCACCTT	AAGGTGGGCTGGAGTCCAGCTGCCCAGGGAGGGTCCTCATGGGCACCTTG[A/G]GGGACATCTTGTCTTGTTCCCTCTTCCGAGGTCGTGCCACATGCCTGCTG
HAR1A-5	HAR1A rs1029593231	TGACTGAGCAATGGACGGAGGTGTCTGTGTGCAGCAGGCATGTGGCACGA[C/T]CTCGGAAGAGGGAACAAGACAAGATGTCCCCCAAGGTGCCCATGAGGACC	GGTCCTCATGGGCACCTTGGGGGACATCTTGTCTTGTTCCCTCTTCCGAG[A/G]TCGTGCCACATGCCTGCTGCACACAGACACCTCCGTCCATTGCTCAGTCA
HAR1A-6	HAR1A rs2066137438	CCTGCCGGATGGATGATTGAGGCTGCCTGTGTGTACACGTATGACTGAGC[A/C]ATGGACGGAGGTGTCTGTGTGCAGCAGGCATGTGGCACGACCTCGGAAGA	TCTTCCGAGGTCGTGCCACATGCCTGCTGCACACAGACACCTCCGTCCAT[G/T]GCTCAGTCATACGTGTACACACAGGCAGCCTCAATCATCCATCCGGCAGG
HAR1A-7	HAR1A rs574068890	CGTTCCCACAGACATTCTTCCATGTCCAGCCCAGACAGAAGGAGGTCCCC[C/G]CCTGCCGGATGGATGATTGAGGCTGCCTGTGTGTACACGTATGACTGAGC	GCTCAGTCATACGTGTACACACAGGCAGCCTCAATCATCCATCCGGCAGG[C/G]GGGGACCTCCTTCTGTCTGGGCTGGACATGGAAGAATGTCTGTGGGAACG
HAR1A-8	HAR1A rs2066137022	GTTTGTCTCCTGTGACGTTCATACCCTCCCGTTCCCACAGACATTCTTCC[A/G]TGTCCAGCCCAGACAGAAGGAGGTCCCCCCCTGCCGGATGGATGATTGAG	CTCAATCATCCATCCGGCAGGGGGGGACCTCCTTCTGTCTGGGCTGGACA[C/T]GGAAGAATGTCTGTGGGAACGGGAGGGTATGAACGTCACAGGAGACAAAC
HAR1A-9	HAR1A rs762381080	TCAAGGCAGCTCCCTCAGTATTTTCTGCAGACCTTGTTTGTCTCCTGTGA[C/T]GTTCATACCCTCCCGTTCCCACAGACATTCTTCCATGTCCAGCCCAGACA	TGTCTGGGCTGGACATGGAAGAATGTCTGTGGGAACGGGAGGGTATGAAC[A/G]TCACAGGAGACAAACAAGGTCTGCAGAAAATACTGAGGGAGCTGCCTTGA
HAR1A-10	HAR1A rs933579923	GGCCCTTCACCTCCCCCTGCCCCTTCACCTCCTATCAAGGCAGCTCCCTC[A/C/G]GTATTTTCTGCAGACCTTGTTTGTCTCCTGTGACGTTCATACCCTCCCGT	ACGGGAGGGTATGAACGTCACAGGAGACAAACAAGGTCTGCAGAAAATAC[C/G/T]GAGGGAGCTGCCTTGATAGGAGGTGAAGGGGCAGGGGGAGGTGAAGGGCC
HAR1A-11	HAR1A rs2122871565	AAGTCTCCCATCCCAAGGAGGTGCCTGGTCTTTCCCCTCAGGAAGGCACC[T/A]GGTCCTTCTTCCTCCCTTCCCTCCTGGGAGACATCTGGCCCTTCACCTCC	GGAGGTGAAGGGCCAGATGTCTCCCAGGAGGGAAGGGAGGAAGAAGGACC[T/A]GGTGCCTTCCTGAGGGGAAAGACCAGGCACCTCCTTGGGATGGGAGACTT
IGF2R-1	IGF2R rs76130099	CAGCTGCCACACTGATAATGTTCTTCTTCTTTCCAGAAACCGATGACGGC[G/A]TCCCCTGTGTCTTCCCCTTCATATTCAATGGGAAGAGCTACGAGGAGTGC	GCACTCCTCGTAGCTCTTCCCATTGAATATGAAGGGGAAGACACAGGGGA[T/C]GCCGTCATCGGTTTCTGGAAAGAAGAAGAACATTATCAGTGTGGCAGCTG
IGF2R-2	IGF2R rs76235629	CAGACACACTACGAGACCCAGGTTCACAGCTGCGGGCCTGTCCCCCCGGC[A/G]CTGCCGCCTGCCTGGTAAGAGGACACCAGGCGTTTGATGTTGGCCAGCCC	GGGCTGGCCAACATCAAACGCCTGGTGTCCTCTTACCAGGCAGGCGGCAG[C/T]GCCGGGGGGACAGGCCCGCAGCTGTGAACCTGGGTCTCGTAGTGTGTCTG
IGF2R-3	IGF2R rs8191881	AGTTTTTGCGTGATCCCTTCAGGACCTGTCTGTGCTTTGTTGTAGAACTC[C/A/G/T]AGGCCCATGTTCATCAGCGCCGTGGAGGACTGTGAGTACACCTTTGCCTG	CAGGCAAAGGTGTACTCACAGTCCTCCACGGCGCTGATGAACATGGGCCT[A/C/T/G]GAGTTCTACAACAAAGCACAGACAGGTCCTGAAGGGATCACGCAAAAACT
IGF2R-4	IGF2R rs8191808	CAGGGGAACATGTCACGTGGAGGAAATACTACATTAACGTGTGTCGGCCT[C/G]TGAATCCAGTGCCGGGCTGCAACCGATATGCATCGGCTTGCCAGATGAAG	CTTCATCTGGCAAGCCGATGCATATCGGTTGCAGCCCGGCACTGGATTCA[C/G]AGGCCGACACACGTTAATGTAGTATTTCCTCCACGTGACATGTTCCCCTG
IGF2R-5	IGF2R rs55987511	TGCACTTACTACTTCAGCTGGGACTCCCGGGCTGCCTGCGCCGTGAAGCC[T/C]CAGGAGGTGCAGATGGTGAATGGGACCATCACCAACCCTATAAATGGCAA	TTGCCATTTATAGGGTTGGTGATGGTCCCATTCACCATCTGCACCTCCTG[G/A]GGCTTCACGGCGCAGGCAGCCCGGGAGTCCCAGCTGAAGTAGTAAGTGCA
IGF2R-6	IGF2R rs150809922	CTGCCGCCTGCCTGGTAAGAGGACACCAGGCGTTTGATGTTGGCCAGCCC[C/G/T]GGGACGGACTGAAGCTGGTGCGCAAGGACAGGTCAGTCAAGGCCTCCGAT	ATCGGAGGCCTTGACTGACCTGTCCTTGCGCACCAGCTTCAGTCCGTCCC[A/C/G]GGGCTGGCCAACATCAAACGCCTGGTGTCCTCTTACCAGGCAGGCGGCAG
IGF2R-7	IGF2R rs199651009	AAGTCTGTTTCTTCCACCATCTTCTTCCACTGTGACCCTCTGGTGGAGGA[C/T]GGGATCCCCGAGTTCAGTCACGAGACTGCCGACTGCCAGTACCTCTTCTC	GAGAAGAGGTACTGGCAGTCGGCAGTCTCGTGACTGAACTCGGGGATCCC[A/G]TCCTCCACCAGAGGGTCACAGTGGAAGAAGATGGTGGAAGAAACAGACTT
IGF2R-8	IGF2R rs193920850	GTGTTTATCTGGAGAACTGTGGAAGCCTGTCCCGTTGTCAGAGTGGAAGG[T/C/G]AGGACTGGGCCTGTCCCTACAAGTCATTTTAAATGTATAGAGTAGCAGAC	GTCTGCTACTCTATACATTTAAAATGACTTGTAGGGACAGGCCCAGTCCT[C/G/A]CCTTCCACTCTGACAACGGGACAGGCTTCCACAGTTCTCCAGATAAACAC
IGF2R-9	IGF2R rs756631085	TTTTTTTTTAATAGGGAACTCCTGAATTTGTAACTGCAACAGAATGTGTG[C/T]ACTACTTTGAGTGGAGGACCACTGCAGCCTGCAAGAAAGACATATTTAAA	TTTAAATATGTCTTTCTTGCAGGCTGCAGTGGTCCTCCACTCAAAGTAGT[A/G]CACACATTCTGTTGCAGTTACAAATTCAGGAGTTCCCTATTAAAAAAAAA
IGF2R-10	IGF2R rs121434588	AGATGGCATAATTGTCCTGAAATACGTTGATGGCGACTTATGTCCAGATG[G/A]GATTCGGAAAAAGTCAACCACCATCCGATTCACCTGCAGCGAGAGCCAAG	CTTGGCTCTCGCTGCAGGTGAATCGGATGGTGGTTGACTTTTTCCGAATC[T/C]CATCTGGACATAAGTCGCCATCAACGTATTTCAGGACAATTATGCCATCT
IGF2R-11	IGF2R rs121434587	CAAGCCCGTGAACCTCGGCAGGGTAAGGGACGGACCTCAGTGGAGAGATG[G/T]CATAATTGTCCTGAAATACGTTGATGGCGACTTATGTCCAGATGGGATTC	GAATCCCATCTGGACATAAGTCGCCATCAACGTATTTCAGGACAATTATG[A/C]CATCTCTCCACTGAGGTCCGTCCCTTACCCTGCCGAGGTTCACGGGCTTG
KMT2D-1	KMT2D rs1342235871	GCTGAAGTTGCTGTTGCTGTTGCAGCTGCTGCTGCTGCTGAAGCTGCTGT[A/G]AAGAGCCCATGGGCTGAGCGCTCAGTTTGGGCTGCCCACTGTGTGACATC	GATGTCACACAGTGGGCAGCCCAAACTGAGCGCTCAGCCCATGGGCTCTT[C/T]ACAGCAGCTTCAGCAGCAGCAGCAGCTGCAACAGCAACAGCAACTTCAGC
KMT2D-2	KMT2D rs111266743	CCTCACCCGTCTCACCCTCGTCGGGCTGCCCATCCCCACTCAACACCTCC[G/A/C/T]CCTGTGCAGCAGGCCCCTTTTTCGTGCGTGTGTGGGATTTCCGCTGTCGC	GCGACAGCGGAAATCCCACACACGCACGAAAAAGGGGCCTGCTGCACAGG[A/G/T/C]GGAGGTGTTGAGTGGGGATGGGCAGCCCGACGAGGGTGAGACGGGTGAGG
KMT2D-3	KMT2D rs1592145879	GGGCCAAAGTGAGGAGAAAGGGATGTTCTCACCGTTCACAGTGGCGGCAC[T/C]GGATTAGTAGGTCCTCTTCTACGTAAGGAGCATGACAGATAGGGCAGGTC	GACCTGCCCTATCTGTCATGCTCCTTACGTAGAAGAGGACCTACTAATCC[G/A]GTGCCGCCACTGTGAACGGTGAGAACATCCCTTTCTCCTCACTTTGGCCC
KMT2D-4	KMT2D rs1057520167	CACCTGCCGGTTCTGAATCTTTATCCTCACCAGCCAGCTTCTGGCTGTCC[A/C/G/T]TCCCTCTCTCCGACTGGGCAGGGCCCTCTCGGGGAGACCTGTTGGTGCCA	TGGCACCAACAGGTCTCCCCGAGAGGGCCCTGCCCAGTCGGAGAGAGGGA[A/C/G/T]GGACAGCCAGAAGCTGGCTGGTGAGGATAAAGATTCAGAACCGGCAGGTG
KMT2D-5	KMT2D rs1555198921	CAGGTCTGACTCAGTGGCACTTGGGTCCTCAGAAGCTGCAGGTCCATCAG[C/A]TGAATAAACAGACAAACAGCATGTGTCAGCCATCATCCCTATTTAACACA	TGTGTTAAATAGGGATGATGGCTGACACATGCTGTTTGTCTGTTTATTCA[T/G]CTGATGGACCTGCAGCTTCTGAGGACCCAAGTGCCACTGAGTCAGACCTG
KMT2D-6	KMT2D rs1243381790	CTCCTGAAGCCTGGGACTCCCAGAACTAAGGACAGAGACCTCTCCCACAT[G/A/T]TGGGTTGGGCAGGTCTGACTCAGTGGCACTTGGGTCCTCAGAAGCTGCAG	CTGCAGCTTCTGAGGACCCAAGTGCCACTGAGTCAGACCTGCCCAACCCA[A/T/C]ATGTGGGAGAGGTCTCTGTCCTTAGTTCTGGGAGTCCCAGGCTTCAGGAG
KMT2D-7	KMT2D rs398123747	CCCTGGCCCAGCCCCACCTGTGAGATCCCTGAGAAGATGGCCTTGTCCAC[A/C/T]CCACATAGTTCTGGGCCCTCCTGCCCCCATACGCCTGCCGACCATGCAGC	GCTGCATGGTCGGCAGGCGTATGGGGGCAGGAGGGCCCAGAACTATGTGG[A/G/T]GTGGACAAGGCCATCTTCTCAGGGATCTCACAGGTGGGGCTGGGCCAGGG
KMT2D-8	KMT2D rs141231056	TCAGGTGGTGGTGACAGGCGTGATGCCTCAGGTGGTGGGGACGTGGGTGA[T/C]TCCTCAGGTGGTGGGGACAGGGGTGACTCCTCAGGTGGGGGCAGCAGTGG	CCACTGCTGCCCCCACCTGAGGAGTCACCCCTGTCCCCACCACCTGAGGA[G/A]TCACCCACGTCCCCACCACCTGAGGCATCACGCCTGTCACCACCACCTGA
KMT2D-9	KMT2D rs746084513	CTAATCACATCCCGCAGCTAGATAGCCCCTCACCTGTTTGATGCGGGAAC[G/A/C/T]GGCTGGGGAGCTGCGCCGCCGCCCCTTCTCCCCCTCAGCTTTGCCTCCGC	GCGGAGGCAAAGCTGAGGGGGAGAAGGGGCGGCGGCGCAGCTCCCCAGCC[A/G/T/C]GTTCCCGCATCAAACAGGTGAGGGGCTATCTAGCTGCGGGATGTGATTAG
KMT2D-10	KMT2D rs794727420	ACAACCCAGATGCTGTTCTCGTTCAGAGCCCAGAACATCCTTGAAGAGCT[G/A]CTGCAGGTCCTTGGATTCCATCTTGGGCAGTTCTGTGGGGGAATGAAGGA	TCCTTCATTCCCCCACAGAACTGCCCAAGATGGAATCCAAGGACCTGCAG[T/C]AGCTCTTCAAGGATGTTCTGGGCTCTGAACGAGAACAGCATCTGGGTTGT
KMT2D-11	KMT2D rs75783546	GTCGGGCTCACCGGGTTCCGGGCTAAAGAAGCCCCCGCGCTCCCTGGGGC[G/A]CAGGGGCAGAGAGTCACAGGGCGCAGGGATGCCAAGTCCCACCCCAGACA	TGTCTGGGGTGGGACTTGGCATCCCTGCGCCCTGTGACTCTCTGCCCCTG[T/C]GCCCCAGGGAGCGCGGGGGCTTCTTTAGCCCGGAACCCGGTGAGCCCGAC
KMT2D-12	KMT2D rs398123755	GGGCTCTGGGGCTCTACCTGAGATGCCCGAGGGGTCAGGGGGGCTTTGAA[G/A/C]ACATCAGGTGTCTTTAACTCCAGGCCACCCAGGTGGGTGCCTGAGGAGGG	CCCTCCTCAGGCACCCACCTGGGTGGCCTGGAGTTAAAGACACCTGATGT[G/T/C]TTCAAAGCCCCCCTGACCCCTCGGGCATCTCAGGTAGAGCCCCAGAGCCC
KMT2D-13	KMT2D rs1943280408	CTGGGCAGGGCCTGGTGCAGACAGTAGGGAATGCTGCTGCTGCTGTTGCT[G/A/C]CTGCTGCTGGGCAGGCTGCAACTGTGCTGAAAGCTGCTGCTTCTTCTGCA	TGCAGAAGAAGCAGCAGCTTTCAGCACAGTTGCAGCCTGCCCAGCAGCAG[G/T/C]AGCAACAGCAGCAGCAGCATTCCCTACTGTCTGCACCAGGCCCTGCCCAG
KMT2D-14	KMT2D rs371223664	GAGCAAAAGTGGGCGGGTTGGGACGAGGCTGGGAGGGATCACCAGCACTC[C/T]GCTCCTGCAATGAGAGAGGCTGCTAAAGGGTCATTGTTCCCTGCTAGGCC	GGCCTAGCAGGGAACAATGACCCTTTAGCAGCCTCTCTCATTGCAGGAGC[A/G]GAGTGCTGGTGATCCCTCCCAGCCTCGTCCCAACCCGCCCACTTTTGCTC
KMT2D-15	KMT2D rs112170602	CTGCTGTTGGGCCAGAGCTGTATTAAGGAAGGGGCCACCAGGCTGTCCAG[G/A/C]TAGTGCCATACCCCCAGGGGTCAGGCGAAGACCTCCGGCTTGCCCACCCG	CGGGTGGGCAAGCCGGAGGTCTTCGCCTGACCCCTGGGGGTATGGCACTA[G/T/C]CTGGACAGCCTGGTGGCCCCTTCCTTAATACAGCTCTGGCCCAACAGCAG
KMT2D-16	KMT2D rs1592118953	TTGAAGAGGCTTTGCTGGCATGCCAGGGCCAAGTGCCACTTGCTGCTGCT[G/A]TTGTTGCTGAGGAGACAGTAAAGTTCGACTCTGGTTTAAAAGGCCCATCT	AGATGGGCCTTTTAAACCAGAGTCGAACTTTACTGTCTCCTCAGCAACAA[T/C]AGCAGCAGCAAGTGGCACTTGGCCCTGGCATGCCAGCAAAGCCTCTTCAA
KMT2D-17	KMT2D rs201119371	GGGACTGTCTCCTGGGGGGTCACCTGTTTCAGCTGTTTCAGCAAGGCCTC[G/A/C]CTGGCCCTGACCCCGTCCTCCTTCCGCAGCTTCTTTCGGGAGCTCACCAA	TTGGTGAGCTCCCGAAAGAAGCTGCGGAAGGAGGACGGGGTCAGGGCCAG[G/T/C]GAGGCCTTGCTGAAACAGCTGAAACAGGTGACCCCCCAGGAGACAGTCCC
KMT2D-18	KMT2D rs1555187117	TTCCCAAAAAATATTGCCATTTTTCTGACCTTGGTAAGCAGCTGGGAATA[G/A/C]TAGTCAGGGCCAGTGGGCAGCGCCCCACTTCCAAAGGCCCCCCTCAGCTG	CAGCTGAGGGGGGCCTTTGGAAGTGGGGCGCTGCCCACTGGCCCTGACTA[G/T/C]TATTCCCAGCTGCTTACCAAGGTCAGAAAAATGGCAATATTTTTTGGGAA
KMT2D-19	KMT2D rs1942683224	GATGTCTAGTTGGCTCTTCAGGGTATAGCCAGGCAACACTGCATCAAACT[G/A/C]CTTCAGCCAATCAGGGCCAGTGTCTGGGCTCTTGCCTTCCAGACCCTTTT	AAAAGGGTCTGGAAGGCAAGAGCCCAGACACTGGCCCTGATTGGCTGAAG[G/T/C]AGTTTGATGCAGTGTTGCCTGGCTATACCCTGAAGAGCCAACTAGACATC
KMT2D-20	KMT2D rs1555184538	CCCTGCCTGGTAGCCTCAAAGCTTCTTAGTTCATCCATTTCCGACAATTC[C/T]AGGCTCCACAGTGGCAGGGGATCTTGTGCTGATCGTCCTCAAAATCAAAC	GTTTGATTTTGAGGACGATCAGCACAAGATCCCCTGCCACTGTGGAGCCT[A/G]GAATTGTCGGAAATGGATGAACTAAGAAGCTTTGAGGCTACCAGGCAGGG
MCPH1-01	MCPH1 rs2920676	GATTTTTCCTGCGTTGGCAAAAAAACCAGAACAGTTGACATTACCAATTT[C/T]ACAGCAAAAACCATCTCCAGTCCTCGGAAAACTGGAAATGGTGAAGGCCG	CGGCCTTCACCATTTCCAGTTTTCCGAGGACTGGAGATGGTTTTTGCTGT[A/G]AAATTGGTAATGTCAACTGTTCTGGTTTTTTTGCCAACGCAGGAAAAATC
MCPH1-02	MCPH1 rs2305023	CGGAGCGCGGTGACGGCGGCGCGCTCACCCCGCGCATGCCCAGTGCCCGC[G/C]CGCGCCGCCAGGCTCGCAAGCACCGCGTAGGCCAGCTGGCCGGATCCCGC	GCGGGATCCGGCCAGCTGGCCTACGCGGTGCTTGCGAGCCTGGCGGCGCG[G/C]GCGGGCACTGGGCATGCGCGGGGTGAGCGCGCCGCCGTCACCGCGCTCCG
MCPH1-03	MCPH1 rs1550697	TAAATAGAACAAAATCTATTGGGCAGGGGATGCTGGAATTTCAAATGTAT[G/A]TTTCATGTTCATATCTTGTTTTCAGATGTAGTGGCCTATGTTGAAGTGTG	CACACTTCAACATAGGCCACTACATCTGAAAACAAGATATGAACATGAAA[T/C]ATACATTTGAAATTCCAGCATCCCCTGCCCAATAGATTTTGTTCTATTTA
MCPH1-04	MCPH1 rs587783733	AGTAATGTACATTTTGTTTTCTGCATTTTGTCTACAGGTTTCAAAAACTT[T/C]TAACAAACAAGTAACTCACGTTATCTTCAAAGATGGCTACCAGAGCACTT	AAGTGCTCTGGTAGCCATCTTTGAAGATAACGTGAGTTACTTGTTTGTTA[G/A]AAGTTTTTGAAACCTGTAGACAAAATGCAGAAAACAAAATGTACATTACT
MCPH1-05	MCPH1 rs775942126	TACCAGAGCACTTGGGACAAAGCTCAGAAGAGAGGCGTAAAGCTCGTTTC[G/A/C]GTGCTCTGGGTGGAAAAGTAAGCAGTTTCTCTCTTACTTTTTTTCCTTAA	TTAAGGAAAAAAAGTAAGAGAGAAACTGCTTACTTTTCCACCCAGAGCAC[G/T/C]GAAACGAGCTTTACGCCTCTCTTCTGAGCTTTGTCCCAAGTGCTCTGGTA
MCPH1-06	MCPH1 rs201721894	TGCCTTAAGCAGTTGCAGTACAGCATTAATTTTTGTGTTCTTTTTGCACA[G/C]CGTAAATGTATGCAGCCCAAAGATTTTAATTTTAAAACACCAGAAAATGA	TCATTTTCTGGTGTTTTAAAATTAAAATCTTTGGGCTGCATACATTTACG[G/C]TGTGCAAAAAGAACACAAAAATTAATGCTGTACTGCAACTGCTTAAGGCA
MCPH1-07	MCPH1 rs2053618	GGATTTAATAGAATCACCTATGATTAATAGGAGGACTTCCTGCTGGCTTC[A/C/G/T]TCTGCTAAGAAATACTGAAACTTTATCTAATGCAGTGTCTTGGTCCTGTT	AACAGGACCAAGACACTGCATTAGATAAAGTTTCAGTATTTCTTAGCAGA[A/C/G/T]GAAGCCAGCAGGAAGTCCTCCTATTAATCATAGGTGATTCTATTAAATCC
MCPH1-08	MCPH1 rs145820898	TACCTTATCTTCAACAAAAGGCCACCTTTTGATACATTCAAGACCCAGGA[G/T]TTCCTCAGTAAAGAGAAAAAGAGTATCACATGGCTCCCATTCACCTCCGA	TCGGAGGTGAATGGGAGCCATGTGATACTCTTTTTCTCTTTACTGAGGAA[A/C]TCCTGGGTCTTGAATGTATCAAAAGGTGGCCTTTTGTTGAAGATAAGGTA
MCPH1-09	MCPH1 rs548329168	GAGAACAAGCATATTTGAAATGTCTGATTTTTCCTGCGTTGGCAAAAAAA[C/A/G]CAGAACAGTTGACATTACCAATTTCACAGCAAAAACCATCTCCAGTCCTC	GAGGACTGGAGATGGTTTTTGCTGTGAAATTGGTAATGTCAACTGTTCTG[C/T/G]TTTTTTTGCCAACGCAGGAAAAATCAGACATTTCAAATATGCTTGTTCTC
MCPH1-010	MCPH1 rs115033462	AGCCCAGAGTGAACATGAGCCATGTTTTATAGTTGACTGTAACATGGAGA[C/G/T]GTCTACAGAAGAGAAGGAAAACTTACCCGGAGGATACAGTGGAAGTATGT	ACATACTTCCACTGTATCCTCCGGGTAAGTTTTCCTTCTCTTCTGTAGAC[A/C/G]TCTCCATGTTACAGTCAACTATAAAACATGGCTCATGTTCACTCTGGGCT
MCPH1-011	MCPH1 rs370275760	GCTTTCCGGGAAGCCACTTCGCACCCTGAATGTGCTGCTGGGAATTGCGC[G/A/C]TGGCTGCTGGGTTCTCTCTTATGATTGGGTAAGCCCTGTGTGTGAACTGC	GCAGTTCACACACAGGGCTTACCCAATCATAAGAGAGAACCCAGCAGCCA[G/T/C]GCGCAATTCCCAGCAGCACATTCAGGGTGCGAAGTGGCTTCCCGGAAAGC
MCPH1-012	MCPH1 rs2936531	ACAGTTCGCCTACGCTATGGAGACTGGAGTGGTCCCACCTCTGTAATTCT[A/C/G]TCTCTGTCTGCCCCACAGCTGTGCCGAAGCGAGTGCCACTTGTCTGCAGG	CCTGCAGACAAGTGGCACTCGCTTCGGCACAGCTGTGGGGCAGACAGAGA[C/G/T]AGAATTACAGAGGTGGGACCACTCCAGTCTCCATAGCGTAGGCGAACTGT
MCPH1-013	MCPH1 rs2011423	CTTGACTTCCCTGGCTCGTGTGAAAAATCCAGGCTACCCAAAGCCACCCC[G/A]GGCCACCCCTGTGGGCACAGACTCTCCGGGCACCCCTCTTAGACCCTCCC	GGGAGGGTCTAAGAGGGGTGCCCGGAGAGTCTGTGCCCACAGGGGTGGCC[T/C]GGGGTGGCTTTGGGTAGCCTGGATTTTTCACACGAGCCAGGGAAGTCAAG
NBPF8-1	NBPF8 rs320820	GTGGTATCAGCCGGCCCTTTGTCCAGCGAGAAGGCAGAGATGAACATTCT[A/G]GAAATCAATGAGAAATTGCACCCCCAGCTGGCAGAGAAGAAACAGCAGTT	AACTGCTGTTTCTTCTCTGCCAGCTGGGGGTGCAATTTCTCATTGATTTC[C/T]AGAATGTTCATCTCTGCCTTCTCGCTGGACAAAGGGCCGGCTGATACCAC
NBPF8-2	NBPF8 rs1210092201	AATGGCAGTGTCCTAACAGGTCCCGTCCGCCACGAGGCTGTAGATGGAGG[T/C/G]GTCCACCTGGCCGTTGCGTTGCTGCAGGGGCTCCTCTGGTCGCTGCTGCT	AGCAGCAGCGACCAGAGGAGCCCCTGCAGCAACGCAACGGCCAGGTGGAC[C/G/A]CCTCCATCTACAGCCTCGTGGCGGACGGGACCTGTTAGGACACTGCCATT
NBPF8-3	NBPF8 rs1293062874	TTTGGGAGGCCGAGGTGGGCAGATCATGAGGTCAGGAGATGGAGACCATC[A/G]TGCCTAACACAGTGAAACCCCATCTCTACTAAAAATACAAAAAATTAGCT	AGCTAATTTTTTGTATTTTTAGTAGAGATGGGGTTTCACTGTGTTAGGCA[C/T]GATGGTCTCCATCTCCTGACCTCATGATCTGCCCACCTCGGCCTCCCAAA
NBPF8-4	NBPF8 rs1378831317	CACTTGCTGAGTGGTACTCATCCTTAACAGAGTCCTCATGAGGGAATCAG[G/T]TCTCGCTGAGTTTAGCATGTTTAATAATCTTTTCTCACGGTCTCGATACA	TGTATCGAGACCGTGAGAAAAGATTATTAAACATGCTAAACTCAGCGAGA[A/C]CTGATTCCCTCATGAGGACTCTGTTAAGGATGAGTACCACTCAGCAAGTG
NBPF8-5	NBPF8 rs1469790408	CCTATTTTATCTCTTAGGATTCTTATGGTTTTGCACCTTACATTTACGTG[T/C]AAGATTTATTTTATAAAGGGTATATAACATGCATACCTGGATTTATTTAT	ATAAATAAATCCAGGTATGCATGTTATATACCCTTTATAAAATAAATCTT[G/A]CACGTAAATGTAAGGTGCAAAACCATAAGAATCCTAAGAGATAAAATAGG
NBPF8-6	NBPF8 rs1660411467	GGGGGTGGAGGGACGAGCAGCTTCGGGGGCACGTCCTCGTGTATCCTGTG[G/T]AGGACCCTGACCCCGCACCCCACCCTCGAGGCCAGAAATCAGTTGCCTCT	AGAGGCAACTGATTTCTGGCCTCGAGGGTGGGGTGCGGGGTCAGGGTCCT[A/C]CACAGGATACACGAGGACGTGCCCCCGAAGCTGCTCGTCCCTCCACCCCC
NBPF8-7	NBPF8 rs1660852853	TCACTTGAACCTGGGAGGCAGAGGTTACAGTGAGCCGAGATCGCATCACT[G/A]CACTCCAGCCTGGGTAACAGAGCAAGACTCTGTCTCAAAAAAAAAAAAAA	TTTTTTTTTTTTTTGAGACAGAGTCTTGCTCTGTTACCCAGGCTGGAGTG[T/C]AGTGATGCGATCTCGGCTCACTGTAACCTCTGCCTCCCAGGTTCAAGTGA
NBPF8-8	NBPF8 rs1661374355	AGTATCAAGTTACTCAACCCCAGGCAAGTGTGACAATCTCATAGTCACCT[G/C]AGTGCAGGAGGTGCACAGGCAGTATCTGTCAGGCCTCCTAGCTTCGATTC	GAATCGAAGCTAGGAGGCCTGACAGATACTGCCTGTGCACCTCCTGCACT[G/C]AGGTGACTATGAGATTGTCACACTTGCCTGGGGTTGAGTAACTTGATACT
NBPF8-9	NBPF8 rs1661790471	TCATTTGTATTCTTCGTGAGTGTGAGAGTGTGTGTGTGCGTGTGTGTGTC[T/C]GTGTGTGCCTTTGGCATTTAGGAAGGGTTGTATAGCTCATGTTAAATATT	AATATTTAACATGAGCTATACAACCCTTCCTAAATGCCAAAGGCACACAC[G/A]GACACACACACGCACACACACACTCTCACACTCACGAAGAATACAAATGA
NBPF8-10	NBPF8 rs2101536757	CTTCTGTGCCCACAATTCATTGGAGATTGTTGTGGTGAAGAATTTCTTTT[A/G]TGATGAAGGAGAAATAAACTCCCATCAGCTTTAATTCAGGCAGGTTTATT	AATAAACCTGCCTGAATTAAAGCTGATGGGAGTTTATTTCTCCTTCATCA[C/T]AAAAGAAATTCTTCACCACAACAATCTCCAATGAATTGTGGGCACAGAAG
NBPF8-11	NBPF8 rs518881	CTGGCTCCCCTGTGTGCACACTTGTAGTTAGGTTTAGCAGTGGGGGCACC[C/G/T]GATGGAGCCTGGAAGTGAGAGGAAGGTGAGGTCCGTATTTCTTCCCTCTC	GAGAGGGAAGAAATACGGACCTCACCTTCCTCTCACTTCCAGGCTCCATC[A/C/G]GGTGCCCCCACTGCTAAACCTAACTACAAGTGTGCACACAGGGGAGCCAG
NBPF8-12	NBPF8 rs1638305116	GGAGATCAAGACTGGAGATGACAAGAGTGAAACCAGGGAAACATCATCTT[C/A/T]AAATAAGTAAACAAGGCTGCCAGTGACATCCCTCAGTCCTGATTAAGCCT	AGGCTTAATCAGGACTGAGGGATGTCACTGGCAGCCTTGTTTACTTATTT[A/T/G]AAGATGATGTTTCCCTGGTTTCACTCTTGTCATCTCCAGTCTTGATCTCC
NOTCH2NLA-1	NOTCH2NLA rs8002	TGAAGCCCTGAAGGCACTGGCACTGGTAGGAACCAGGCAGGTTGAGGCAG[G/A/T]TGCCACCATGCTGGCAGTGTCCTGGAATGTCACACTCATTGACATCAGTC	GACTGATGTCAATGAGTGTGACATTCCAGGACACTGCCAGCATGGTGGCA[A/T/C]CTGCCTCAACCTGCCTGGTTCCTACCAGTGCCAGTGCCTTCAGGGCTTCA
NOTCH2NLA-2	NOTCH2NLA rs868975060	GAATGACCAAAATTTTCTGCCTCCCTTCCCAGGTATATACCCGAAGTAAC[T/C]GAAAACATATTTTCTAAGTACTTAACTATGTATTGTATATTTGCTAAGCA	TGCTTAGCAAATATACAATACATAGTTAAGTACTTAGAAAATATGTTTTC[G/A]GTTACTTCGGGTATATACCTGGGAAGGGAGGCAGAAAATTTTGGTCATTC
NOTCH2NLA-3	NOTCH2NLA rs1299634089	CATATCCAAGACCTTTCATTAACCATTGGTTGGCAAGGCTAGCTAGCAGG[G/T]GTCACAGTTACTGAGAAAAGAGGGAAGGCCAGATACTAGGGAACTAAGAC	GTCTTAGTTCCCTAGTATCTGGCCTTCCCTCTTTTCTCAGTAACTGTGAC[A/C]CCTGCTAGCTAGCCTTGCCAACCAATGGTTAATGAAAGGTCTTGGATATG
NOTCH2NLA-4	NOTCH2NLA rs1450495295	ACTTCTAGCAAGTGTGATTTTCAGAGTGATGCCCACAACTGAAACAGAAA[G/C/T]ATCCCCGGGCCGGAAGTGGTGGCTGATGCCTGTAATCCCAGCACTTTGGG	CCCAAAGTGCTGGGATTACAGGCATCAGCCACCACTTCCGGCCCGGGGAT[A/G/C]TTTCTGTTTCAGTTGTGGGCATCACTCTGAAAATCACACTTGCTAGAAGT
NOTCH2NLA-5	NOTCH2NLA rs1553806412	ACAGACTTACTCTCCTAAAGCCCGTGTACAGAACCATATATTTGCTTTAC[G/A]TGAAACTAGACCTACTGTATTAATAAAGTTTGATTTCTATTTAAAATGTT	AACATTTTAAATAGAAATCAAACTTTATTAATACAGTAGGTCTAGTTTCA[T/C]GTAAAGCAAATATATGGTTCTGTACACGGGCTTTAGGAGAGTAAGTCTGT
NOTCH2NLA-6	NOTCH2NLA rs1553814256	GATTTCCATCTACATTCCTCCACCCAAGCCTACAAAGCATTCTATGGCTT[G/A/T]TGTGAACACCTCAGCCAAACAAATCAGAAAGTCAGCTCACAACCCTCTAT	ATAGAGGGTTGTGAGCTGACTTTCTGATTTGTTTGGCTGAGGTGTTCACA[A/T/C]AAGCCATAGAATGCTTTGTAGGCTTGGGTGGAGGAATGTAGATGGAAATC
NOTCH2NLA-7	NOTCH2NLA rs1571267596	ACAAAGCAATACTCCATCTCAAAAAAAAAAAAAAAAAAAAAAAAAAAAAG[G/T]TGATCAGAATCTTGCAGAACACACCAAGAAGAGATCCTTCTTAACAACAA	TTGTTGTTAAGAAGGATCTCTTCTTGGTGTGTTCTGCAAGATTCTGATCA[A/C]CTTTTTTTTTTTTTTTTTTTTTTTTTTTTTGAGATGGAGTATTGCTTTGT
NOTCH2NLA-8	NOTCH2NLA rs1661787802	CAAGTGGGCTGGGCACAGTGGCTCACACCTGTAATTCCAGCACTTTGGGA[G/A]GCTGAGGTGTGAGGACCATCTGAGGTCAGGAGTTTGAGAATAGCCCGGCC	GGCCGGGCTATTCTCAAACTCCTGACCTCAGATGGTCCTCACACCTCAGC[T/C]TCCCAAAGTGCTGGAATTACAGGTGTGAGCCACTGTGCCCAGCCCACTTG
NOTCH2NLA-9	NOTCH2NLA rs1663242974	AGTGCTGGCTCACTCATCTCTCTCTCTCCCACTTCTAGGCAAATTCCATA[G/A/C]AGGCAGTAACCACAATTGGCTCCTCTTTGTACACCTGGGACCTAAGAAGA	TCTTCTTAGGTCCCAGGTGTACAAAGAGGAGCCAATTGTGGTTACTGCCT[G/T/C]TATGGAATTTGCCTAGAAGTGGGAGAGAGAGAGATGAGTGAGCCAGCACT
NOTCH2NLA-10	NOTCH2NLA rs2102289207	CCTGTTTTTGTTTGGCCTGTGAATAGTTTTTTACATTTTTAAATGATTAG[A/G]AAAAAAGAACAAAAGAAGGATATTTTCTGACATTTCAAAATTATATACAA	TTGTATATAATTTTGAAATGTCAGAAAATATCCTTCTTTTGTTCTTTTTT[C/T]CTAATCATTTAAAAATGTAAAAAACTATTCACAGGCCAAACAAAAACAGG
NOTCH2NLA-11	NOTCH2NLA rs1553818207	AACCCCCAAGAGCTTGTTCAATCATACCTAGTAAAGGCCAAACTATTGGG[G/A]AGCTAGTAGAACAGGGTTTTGCCAAGACAAGTACAAAAGGGTGAGGGAGA	TCTCCCTCACCCTTTTGTACTTGTCTTGGCAAAACCCTGTTCTACTAGCT[T/C]CCCAATAGTTTGGCCTTTACTAGGTATGATTGAACAAGCTCTTGGGGGTT
SNAP25-1	SNAP25 rs363050	CTACATGCTCAGGGATCATCCCTGTTACTATGAGCACCTGTGAATGAGTG[G/A]TCGGGCAGCCAAGGGTCCCATTCAGCAAGCCTGAGGAGTGCTGGTGGACT	AGTCCACCAGCACTCCTCAGGCTTGCTGAATGGGACCCTTGGCTGCCCGA[T/C]CACTCATTCACAGGTGCTCATAGTAACAGGGATGATCCCTGAGCATGTAG
SNAP25-2	SNAP25 rs769950821	GTCACTGACCCCCCAGCCCAGGCGCCCAGCCACTCCCCACCGCTACCATG[G/A/C]CCGAAGACGCAGACATGCGCAATGAGCTGGAGGAGATGCAGCGAAGGGCT	AGCCCTTCGCTGCATCTCCTCCAGCTCATTGCGCATGTCTGCGTCTTCGG[G/T/C]CATGGTAGCGGTGGGGAGTGGCTGGGCGCCTGGGCTGGGGGGTCAGTGAC
SNAP25-3	SNAP25 rs201770060	CCCCCAGCCCAGGCGCCCAGCCACTCCCCACCGCTACCATGGCCGAAGAC[G/A]CAGACATGCGCAATGAGCTGGAGGAGATGCAGCGAAGGGCTGACCAGTTG	CAACTGGTCAGCCCTTCGCTGCATCTCCTCCAGCTCATTGCGCATGTCTG[T/C]GTCTTCGGCCATGGTAGCGGTGGGGAGTGGCTGGGCGCCTGGGCTGGGGG
SNAP25-4	SNAP25 rs371883444	CCAAGATCTCTGGATCCTGCACTCATAAAGTTTATGTTTGTTTGTTTTTT[A/G]AATCTTAGTCGCTGGAAAGCACCCGTCGTATGCTGCAACTGGTTGAAGAG	CTCTTCAACCAGTTGCAGCATACGACGGGTGCTTTCCAGCGACTAAGATT[C/T]AAAAAACAAACAAACATAAACTTTATGAGTGCAGGATCCAGAGATCTTGG
SNAP25-5	SNAP25 rs763997141	AAATCTTAGTCGCTGGAAAGCACCCGTCGTATGCTGCAACTGGTTGAAGA[G/A/C]GTAAGAAGTGACAGTATTTTAAGATAAAGGAACAAATCCCTTATGCTGAT	ATCAGCATAAGGGATTTGTTCCTTTATCTTAAAATACTGTCACTTCTTAC[G/T/C]TCTTCAACCAGTTGCAGCATACGACGGGTGCTTTCCAGCGACTAAGATTT
SNAP25-6	SNAP25 rs797044873	TTGCTACCATTATTGGAATGTAGAGTAAAGATGCTGGTATCAGGACTTTG[G/T]TTATGTTGGATGAACAAGGAGGTAAGTTCAGATTTCTTCAGTAAGAACAA	TTGTTCTTACTGAAGAAATCTGAACTTACCTCCTTGTTCATCCAACATAA[A/C]CAAAGTCCTGATACCAGCATCTTTACTCTACATTCCAATAATGGTAGCAA
SNAP25-7	SNAP25 rs1568623929	ATTTAGGGAAATGCTGTGGCCTTTTCATATGTCCTTGTAACAAGTAGGTA[C/A]TGGGTACCAGCTCTAATCTGTGGCGTCCAGTTTTCTTTCTTTTTTTTTTT	AAAAAAAAAAAGAAAGAAAACTGGACGCCACAGATTAGAGCTGGTACCCA[T/G]TACCTACTTGTTACAAGGACATATGAAAAGGCCACAGCATTTCCCTAAAT
SNAP25-8	SNAP25 rs1555794286	TTGTGTTTAATCAGAACAACTGGAACGCATTGAGGAAGGGATGGACCAAA[T/A]CAATAAGGACATGAAAGAAGCAGAAAAGAATTTGACGGACCTAGGAAAAT	ATTTTCCTAGGTCCGTCAAATTCTTTTCTGCTTCTTTCATGTCCTTATTG[T/A]TTTGGTCCATCCCTTCCTCAATGCGTTCCAGTTGTTCTGATTAAACACAA
SNAP25-9	SNAP25 rs362998	AGGCTTAAATCAAGTGATGCTTACAAAAAAGCCTGGGGCAATAATCAGGA[C/T]GGAGTGGTGGCCAGCCAGCCTGCTCGTGTAGTGGACGAACGGGAGCAGAT	ATCTGCTCCCGTTCGTCCACTACACGAGCAGGCTGGCTGGCCACCACTCC[A/G]TCCTGATTATTGCCCCAGGCTTTTTTGTAAGCATCACTTGATTTAAGCCT
SNAP25-10	SNAP25 rs533404025	GAATTGATGAGGCCAACCAACGTGCAACAAAGATGCTGGGAAGTGGTTAA[G/C]TGTGCCCACCCGTGTTCTCCTCCAAATGCTGTCGGGCAAGATAGCTCCTT	AAGGAGCTATCTTGCCCGACAGCATTTGGAGGAGAACACGGGTGGGCACA[G/C]TTAACCACTTCCCAGCATCTTTGTTGCACGTTGGTTGGCCTCATCAATTC
SNAP25-11	SNAP25 rs79020892	TGAATGGATTTTTAAGGGGTAACCTGAGTTCTGTTTCTTTTCCCCCTTTT[C/T]TAGGCTGATTCCAACAAAACCAGAATTGATGAGGCCAACCAACGTGCAAC	GTTGCACGTTGGTTGGCCTCATCAATTCTGGTTTTGTTGGAATCAGCCTA[A/G]AAAAGGGGGAAAAGAAACAGAACTCAGGTTACCCCTTAAAAATCCATTCA
SNAP25-12	SNAP25 rs200030321	CACATGGCCCTGGATATGGGCAATGAGATCGATACACAGAATCGCCAGAT[C/T]GACAGGATCATGGAGAAGGTGAGCACGTGGCAGTCAGCAAGTCCCTACTG	CAGTAGGGACTTGCTGACTGCCACGTGCTCACCTTCTCCATGATCCTGTC[A/G]ATCTGGCGATTCTGTGTATCGATCTCATTGCCCATATCCAGGGCCATGTG
SNAP25-13	SNAP25 rs1871070779	AGTGGACGAACGGGAGCAGATGGCCATCAGTGGCGGCTTCATCCGCAGGT[G/A]AGCCTCATGCAGCATACACTGTAGCAGTTCTCTATTGTCAAGTACAAACA	TGTTTGTACTTGACAATAGAGAACTGCTACAGTGTATGCTGCATGAGGCT[T/C]ACCTGCGGATGAAGCCGCCACTGATGGCCATCTGCTCCCGTTCGTCCACT
EP300-1	EP300 rs1601642812	TAACTCAGACTTGAATTCAAACCTCTCACAGAGTACACTAGACATACACT[A/G/T]GAGACACCTTGTAGTATTTTGGGAGCAAAAAAATTATTTTCTCTTAACAA	TTGTTAAGAGAAAATAATTTTTTTGCTCCCAAAATACTACAAGGTGTCTC[A/C/T]AGTGTATGTCTAGTGTACTCTGTGAGAGGTTTGAATTCAAGTCTGAGTTA
EP300-2	EP300 rs2059220495	TGGACTGGTAGCTGCCCAGGCCAACCCCATGGAACAAGGGCATTTTGCCA[G/0]CCCGGACCAGAATTCAATGCTTTCTCAGCTTGCTAGCAATCCAGGCATGG	CCATGCCTGGATTGCTAGCAAGCTGAGAAAGCATTGAATTCTGGTCCGGG[0/C]TGGCAAAATGCCCTTGTTCCATGGGGTTGGCCTGGGCAGCTACCAGTCCA
EP300-3	EP300 rs142673005	GGAGCAGGGCCAGGAATAGGCCCTGGAATGGCCAACCATAACCAGTTCCA[G/A]CAACCCCAAGGAGTTGGCTACCCACCACAGCAGCAGCAGCGGATGCAGCA	TGCTGCATCCGCTGCTGCTGCTGTGGTGGGTAGCCAACTCCTTGGGGTTG[T/C]TGGAACTGGTTATGGTTGGCCATTCCAGGGCCTATTCCTGGCCCTGCTCC
EP300-4	EP300 rs144626200	ACCTCCCATGACCAGAGGTCCCAGTGGGCATTTGGAGCCAGGGATGGGAC[C/A/G/T]GACAGGGATGCAGCAACAGCCACCCTGGAGCCAAGGAGGATTGCCTCAGC	GCTGAGGCAATCCTCCTTGGCTCCAGGGTGGCTGTTGCTGCATCCCTGTC[A/C/T/G]GTCCCATCCCTGGCTCCAAATGCCCACTGGGACCTCTGGTCATGGGAGGT
EP300-5	EP300 rs1057518002	GAAGCTCCGGCAGCAACAGCTGCAGCACCGACTACAGCAGGCCCAAATGC[T/C]TCGCAGGAGGATGGCCAGCATGCAGCGGACTGGTGTGGTTGGGCAGCAAC	GTTGCTGCCCAACCACACCAGTCCGCTGCATGCTGGCCATCCTCCTGCGA[G/A]GCATTTGGGCCTGCTGTAGTCGGTGCTGCAGCTGTTGCTGCCGGAGCTTC
EP300-6	EP300 rs1555912107	CTTGGAGAGTTTACGTGCACCTCCTGTTTTTTCCCTAGGATTATGACTTG[T/C/G]GTATCACCTGCTATAACACTAAAAACCATGACCACAAAATGGAGAAACTA	TAGTTTCTCCATTTTGTGGTCATGGTTTTTAGTGTTATAGCAGGTGATAC[C/G/A]CAAGTCATAATCCTAGGGAAAAAACAGGAGGTGCACGTAAACTCTCCAAG
EP300-7	EP300 rs755816596	ATCCGCCTCATTGCTGGCCCTGCTGCCAACTCCCTGCCTCCCATTGTTGA[T/A/C]CCTGATCCTCTCATCCCCTGCGATCTGATGGATGGTCGGGATGCGTTTCT	AGAAACGCATCCCGACCATCCATCAGATCGCAGGGGATGAGAGGATCAGG[G/T/A]TCAACAATGGGAGGCAGGGAGTTGGCAGCAGGGCCAGCAATGAGGCGGAT
EP300-8	EP300 rs1601636833	GCTATTCCCAAATTACTTAACAAAAACCTTATTTTCTTGTCTCCTTTGTG[C/T]TACTCTGCAGGTGACCAAGGGAGACAGCAAAAATGCTAAAAAGAAGAATA	TATTCTTCTTTTTAGCATTTTTGCTGTCTCCCTTGGTCACCTGCAGAGTA[A/G]CACAAAGGAGACAAGAAAATAAGGTTTTTGTTAAGTAATTTGGGAATAGC
EP300-9	EP300 rs6002271	TGTATCAGAGCGTATTGTCCATGACTACAAGGTCAGTTGGGACATAGGGG[C/A/G/T]CAGGTGCTGACAATAGATCTGGAAATGCACTAATGTTGCTGCTCTTTGTT	AACAAAGAGCAGCAACATTAGTGCATTTCCAGATCTATTGTCAGCACCTG[A/C/T/G]CCCCTATGTCCCAACTGACCTTGTAGTCATGGACAATACGCTCTGATACA
EP300-10	EP300 rs1464734494	TATGTGACCTGACTTTTTTTTTCCTCTTCATTTCTCTTCATTTTGTATAG[G/A/C]AGAGTATACATATCTTACCTCGATAGTGTTCATTTCTTCCGTCCTAAATG	CATTTAGGACGGAAGAAATGAACACTATCGAGGTAAGATATGTATACTCT[G/T/C]CTATACAAAATGAAGAGAAATGAAGAGGAAAAAAAAAGTCAGGTCACATA
EP300-11	EP300 rs1114167305	AAGAACAATTTTCCAAGAGAAAAAATGACACACTGGATCCTGAACTGTAA[G/C]TACGATCCCCTTGAATAGTCAGTACGCTTTGGCTTTTCTTTTTCCCTTTC	GAAAGGGAAAAAGAAAAGCCAAAGCGTACTGACTATTCAAGGGGATCGTA[G/C]TTACAGTTCAGGATCCAGTGTGTCATTTTTTCTCTTGGAAAATTGTTCTT
EP300-12	EP300 rs199773872	TTTTTAAAGTTCTTCTGCTTAATTGGTAACTAATTTCAAATGCACTTTTT[T/C]TTTTTAAGTTTTCAAACCAGAAGAACTACGACAGGCACTGATGCCAACTT	AAGTTGGCATCAGTGCCTGTCGTAGTTCTTCTGGTTTGAAAACTTAAAAA[G/A]AAAAAGTGCATTTGAAATTAGTTACCAATTAAGCAGAAGAACTTTAAAAA
EP300-13	EP300 rs2059047548	TTTTTCTGCCCAGCTTTCCCAGCCAGCTGTAAGCATTGAAGGACAGGTAT[C/G]AAATCCTCCATCTACTAGTAGCACAGAAGTGAATTCTCAGGCCATTGCTG	CAGCAATGGCCTGAGAATTCACTTCTGTGCTACTAGTAGATGGAGGATTT[C/G]ATACCTGTCCTTCAATGCTTACAGCTGGCTGGGAAAGCTGGGCAGAAAAA
EP300-14	EP300 rs774840930	GCTTCCTCAACCAGCTCTTCATCAGAATTCACCCTCGCCTGTACCTAGTC[G/A/C/T]TACCCCCACCCCTCACCATACTCCCCCAAGCATAGGGGCTCAGCAGCCAC	GTGGCTGCTGAGCCCCTATGCTTGGGGGAGTATGGTGAGGGGTGGGGGTA[A/G/T/C]GACTAGGTACAGGCGAGGGTGAATTCTGATGAAGAGCTGGTTGAGGAAGC
EP300-15	EP300 rs750740148	TATTACAGTGGTAGGATTTTCTTTTTCCAGCGTCCAAGCCATATTTCCTA[C/T]GCCGGATCCTGCTGCTTTAAAAGACAGACGGATGGAAAACCTAGTTGCAT	ATGCAACTAGGTTTTCCATCCGTCTGTCTTTTAAAGCAGCAGGATCCGGC[A/G]TAGGAAATATGGCTTGGACGCTGGAAAAAGAAAATCCTACCACTGTAATA
EP300-16	EP300 rs886057556	AGAACCAGCAGAATCAGCAGCCTGGGCAGTCTCCCCAAGGCATGCGGCCC[A/C/G]TGAGCAACATGAGTAAGTTTGTGTCATCCTAATAACATGGTATTGGTTGT	ACAACCAATACCATGTTATTAGGATGACACAAACTTACTCATGTTGCTCA[C/G/T]GGGCCGCATGCCTTGGGGAGACTGCCCAGGCTGCTGATTCTGCTGGTTCT
