## supplementary tables and figures for "General features of cognition gene polymorphism patterns in marine fish": Table S4 1824 SNVs.csv

snp code	snp info	positive chain query	negative chain query
ARHGAP11B-1	rs900594	CAAAAAGAGCTCAGCTTTAAAAAAGGATTA[C/T]GACGTAGAAAAAGACACAACACTGAAGATT	AATCTTCAGTGTTGTGTCTTTTTCTACGTC[A/G]TAATCCTTTTTTAAAGCTGAGCTCTTTTTG
ARHGAP11B-2	rs2060214952	TTGAGAGAAAGTTGCAGGATTTTCCAACTT[G/C]AGCACTATTGACATTTTGGATTAGATAATT	AATTATCTAATCCAAAATGTCAATAGTGCT[G/C]AAGTTGGAAAATCCTGCAACTTTCTCTCAA
ARHGAP11B-3	rs888295698	TAAGTATTTATAAGGTGACCAAAAGAAAGT[A/T]TCTAGTAAGTATTTATAAGATCATTAAAGC	GCTTTAATGATCTTATAAATACTTACTAGA[A/T]ACTTTCTTTTGGTCACCTTATAAATACTTA
ARHGAP11B-4	rs1451737383	TAGCAGAGGAATAGGATGTGATATGTATGT[G/C]TAGCCACCTGAAAAAATCTCTCTTTCAGCT	AGCTGAAAGAGAGATTTTTTCAGGTGGCTA[G/C]ACATACATATCACATCCTATTCCTCTGCTA
ARHGAP11B-5	rs2060280426	CAAATGTTACTAACTATCCCAATCCCTTTT[G/T]CATCTTTTGGTTTATTTGTTATTGCATACT	AGTATGCAATAACAAATAAACCAAAAGATG[A/C]AAAAGGGATTGGGATAGTTAGTAACATTTG
ARHGAP11B-6	rs1595676833	GTAATTGCAGAGTGTTTTAGTTAAACAACA[A/T]CTACTTAACTGATGATGTAAATATATTCTC	GAGAATATATTTACATCATCAGTTAAGTAG[A/T]TGTTGTTTAACTAAAACACTCTGCAATTAC
ARHGAP11B-7	rs2060322146	ACCATTAATTAGTATTATGTACTAGATACT[A/G]ACTAAATATTTTATATAGATAACAGTAATA	TATTACTGTTATCTATATAAAATATTTAGT[C/T]AGTATCTAGTACATAATACTAATTAATGGT
ARHGAP11B-8	rs1210509862	CCCTTTTTTTGTATAGGGATTTGGAGCTAA[A/C]ATTTCAGGTGATTTTAGCTATCATGTTATC	GATAACATGATAGCTAAAATCACCTGAAAT[G/T]TTAGCTCCAAATCCCTATACAAAAAAAGGG
ARHGAP11B-9	rs2060366346	TTCGATGGAGATGAGATAACTACTTCATAG[A/G]TTTTTGTAATTATTCCACTGTGAATGAGGT	ACCTCATTCACAGTGGAATAATTACAAAAA[C/T]CTATGAAGTAGTTATCTCATCTCCATCGAA
ASPM-1	rs1403115433	AATACTTTAAGATAATAGACAGGAATAATA[C/T]AATCATCTTATGACATATTAGTTTATTACA	TGTAATAAACTAATATGTCATAAGATGATT[A/G]TATTATTCCTGTCTATTATCTTAAAGTATT
ASPM-2	rs1656625669	CCAGGATGGTCTCAATCTCCTGACCTCGTG[A/G]TCTGCCTACCTCAGCCTCCCAAAGTGCTGG	CCAGCACTTTGGGAGGCTGAGGTAGGCAGA[C/T]CACGAGGTCAGGAGATTGAGACCATCCTGG
ASPM-3	rs946628506	TTGACATGATCACATACATTTCAATTAAAA[C/T]CTCAAGTTCAAATAAATAGCAAAATCAACT	AGTTGATTTTGCTATTTATTTGAACTTGAG[A/G]TTTTAATTGAAATGTATGTGATCATGTCAA
ASPM-4	rs1268727168	GACAGAAGCTGTCTGTAGCTTGAAAAAACA[C/T]AGCATACCACTAGCACACCTTAGATTCCTC	GAGGAATCTAAGGTGTGCTAGTGGTATGCT[A/G]TGTTTTTTCAAGCTACAGACAGCTTCTGTC
ASPM-5	rs1656993468	GTGACAGAGTCAAGATTTGAACCCAAGTCT[A/G]TTTGACTCCAACATCCCTACAGGAAGAGGA	TCCTCTTCCTGTAGGGATGTTGGAGTCAAA[C/T]AGACTTGGGTTCAAATCTTGACTCTGTCAC
ASPM-6	rs1005240575	TCTTTCAAAAATGTTCCACTTTGGAAGATA[A/C]ATGGTCACCTCAACTAAGTACTATTCTTTA	TAAAGAATAGTACTTAGTTGAGGTGACCAT[G/T]TATCTTCCAAAGTGGAACATTTTTGAAAGA
ASPM-7	rs932350867	GAAGGACTTTAACAGCTTTCAAAATTGTCA[A/C/G]GTACTTTTCACGCTGCATTTTACCTTGATA	TATCAAGGTAAAATGCAGCGTGAAAAGTAC[C/G/T]TGACAATTTTGAAAGCTGTTAAAGTCCTTC
ASPM-8	rs754317883	AGGTAAGAAAGGACACAAAGTAAAATAGGC[A/G]TAGCTTTCTATATTTAACACTTTTCAAAAT	ATTTTGAAAAGTGTTAAATATAGAAAGCTA[C/T]GCCTATTTTACTTTGTGTCCTTTCTTACCT
ASPM-9	rs933394437	GGCATCAAAAGGATATTAAAGATATACTTT[A/G/T]TATATACATATGGTAAATTCAACAACTTGG	CCAAGTTGTTGAATTTACCATATGTATATA[A/C/T]AAAGTATATCTTTAATATCCTTTTGATGCC
ASPM-10	rs1657599856	AATTAGCTCAACCATTGTGGAAGACAGTGT[A/G]GTGATTTCTCAAAGGCCTAAAAGCAGAAAT	ATTTCTGCTTTTAGGCCTTTGAGAAATCAC[C/T]ACACTGTCTTCCACAATGGTTGAGCTAATT
ASPM-11	rs1242129867	GGGGTCTCACTTTGTTGCCCAGGCTGATCT[C/G/T]GAACTCCTAGCCTCAAGCCATCCTCCCACC	GGTGGGAGGATGGCTTGAGGCTAGGAGTTC[A/C/G]AGATCAGCCTGGGCAACAAAGTGAGACCCC
ASPM-12	rs558532129	AAAATACCTCCTCCTTTAGCACAGAATACA[C/T]TGTGGCCTTAGGTCATACAAGCTGAAGAGG	CCTCTTCAGCTTGTATGACCTAAGGCCACA[A/G]TGTATTCTGTGCTAAAGGAGGAGGTATTTT
ASPM-13	rs1227283442	GTAGTTTCATATTCTAGGAGTACCTGATGG[C/T]GTTTGAGATCTGTTTTTAGTTTATATTTTC	GAAAATATAAACTAAAAACAGATCTCAAAC[A/G]CCATCAGGTACTCCTAGAATATGAAACTAC
ASPM-14	rs1256008386	GAGTTTTTTCTCTGTGCCTATCCACAATAT[A/C]CTTAGATAGAATTGTATTTCCTATAAAAGA	TCTTTTATAGGAAATACAATTCTATCTAAG[G/T]ATATTGTGGATAGGCACAGAGAAAAAACTC
ASPM-15	rs1458728841	AATGGCGTGAACCCAGGAGGTAGGCTTGCA[A/G]TGAGCCGAGACCTTGCCAGTGCCCTCCAGA	TCTGGAGGGCACTGGCAAGGTCTCGGCTCA[C/T]TGCAAGCCTACCTCCTGGGTTCACGCCATT
ASPM-16	rs79668807	ACAGACGCACAAAAGATACTTTTAATAAAA[A/C/G/T]TGTCTTTAAACAGCCAATTACTAATAGTAT	ATACTATTAGTAATTGGCTGTTTAAAGACA[A/C/G/T]TTTTATTAAAAGTATCTTTTGTGCGTCTGT
ASPM-17	rs1354871579	GGGAGCAAGATTGCTTGAGCCTGGGAAGTG[G/C]AGGCTGCAGTGACCTGTGATCACACCAATG	CATTGGTGTGATCACAGGTCACTGCAGCCT[G/C]CACTTCCCAGGCTCAAGCAATCTTGCTCCC
ASPM-18	rs7549438	CCCAGCCAACTTCTGCATTATCAGTAGGGA[C/T]GGGGTTTCACCATGCCAGCCGGGCAGGTCA	TGACCTGCCCGGCTGGCATGGTGAAACCCC[A/G]TCCCTACTGATAATGCAGAAGTTGGCTGGG
ASPM-19	rs575690178	TGGCTATCAAAGAAAATGCAATACAAATTG[A/C]AGTAGCAAATAACCTATTGGAATAGCAGTT	AACTGCTATTCCAATAGGTTATTTGCTACT[G/T]CAATTTGTATTGCATTTTCTTTGATAGCCA
ASPM-20	rs977325886	TTTTGGGAAACACTAAATGTTTTATTAACA[A/T]TCTGAATATTTGAAACCCTTCTGTTGTGAC	GTCACAACAGAAGGGTTTCAAATATTCAGA[A/T]TGTTAATAAAACATTTAGTGTTTCCCAAAA
ATP2C2-1	rs13330390	CGCGGGCAGGTAGACAGCTACCTGGTAACC[C/G/T]GGTCCGGCCCAGGAGGCTTGGGCGCGCGCA	TGCGCGCGCCCAAGCCTCCTGGGCCGGACC[A/C/G]GGTTACCAGGTAGCTGTCTACCTGCCCGCG
ATP2C2-2	rs1909905533	ATACTAGTTTATTTAGGGGTTCCATTTTCA[C/G/T]TCCTCAATAGAACCGTCTTTTATGAGCACT	AGTGCTCATAAAAGACGGTTCTATTGAGGA[A/C/G]TGAAAATGGAACCCCTAAATAAACTAGTAT
ATP2C2-3	rs1910049634	GATCACGAAACTGCACTCCAGCCTGGAAGA[A/C]AGAGCGAGACTCCCTCTCAAAAAAAAAAAA	TTTTTTTTTTTTGAGAGGGAGTCTCGCTCT[G/T]TCTTCCAGGCTGGAGTGCAGTTTCGTGATC
ATP2C2-4	rs1310576339	TGTAATCCCATCTACTTGGGAGGCTGAGGC[A/C/G]GAAGAATCACTTGAATCGGGGAGGCACATG	CATGTGCCTCCCCGATTCAAGTGATTCTTC[C/G/T]GCCTCAGCCTCCCAAGTAGATGGGATTACA
ATP2C2-5	rs1910342846	CCCAAGTCCTCAGGAGAAGCGGGCATGGTG[A/C/T]CCCACTAGCTGGGCCATATTCCTATGACCT	AGGTCATAGGAATATGGCCCAGCTAGTGGG[A/G/T]CACCATGCCCGCTTCTCCTGAGGACTTGGG
ATP2C2-6	rs938886223	CAGCCTGACCTGCAGTAGATTTCAGGAAAG[A/G]TAAGCTGGCCTCCCTCCCCTGTGATCTGGG	CCCAGATCACAGGGGAGGGAGGCCAGCTTA[C/T]CTTTCCTGAAATCTACTGCAGGTCAGGCTG
ATP2C2-7	rs1910632811	CATTCTTCACAGAAACCTCCCCACCCCCTT[A/T]TAAGAACAGTTGCATTGACTTGACTCATGC	GCATGAGTCAAGTCAATGCAACTGTTCTTA[A/T]AAGGGGGTGGGGAGGTTTCTGTGAAGAATG
ATP2C2-8	rs1319576903	CTAATTCCATCTACATTAGTCCCTTCTCAC[A/G]CTGCTATAAAGAAATACCTGAAGCCGGGCA	TGCCCGGCTTCAGGTATTTCTTTATAGCAG[C/T]GTGAGAAGGGACTAATGTAGATGGAATTAG
ATP2C2-9	rs1904350049	TTCTTCCCCATTTTCCCACACTGTCTTAAG[C/T]TTGATTGTCGCCACTCACCTGTGGGCAGTG	CACTGCCCACAGGTGAGTGGCGACAATCAA[A/G]CTTAAGACAGTGTGGGAAAATGGGGAAGAA
ATP2C2-10	rs1398631546	TCTTTCTCTGCCTCTTCTCTTTCTCTGAAA[C/T]CCCCAGGGGCCAAGTGCTTTCCACAACCTA	TAGGTTGTGGAAAGCACTTGGCCCCTGGGG[A/G]TTTCAGAGAAAGAGAAGAGGCAGAGAAAGA
ATP2C2-11	rs1053096197	TTGCGATTCACAGTGGACTGATGTCTACAA[A/C]GTAACAAGAAGCTACAGCCTCGGACCCTTC	GAAGGGTCCGAGGCTGTAGCTTCTTGTTAC[G/T]TTGTAGACATCAGTCCACTGTGAATCGCAA
ATP2C2-12	rs1395218376	TCGATGTTGGCAAATGAGGAAGGAGCAGGT[G/T]TATTTCCAATGCAAGGCCCAGAAAAGAGGT	ACCTCTTTTCTGGGCCTTGCATTGGAAATA[A/C]ACCTGCTCCTTCCTCATTTGCCAACATCGA
ATP2C2-13	rs1239127401	GTATGAGCCACTGTGTCTGGCCCTTTTCTT[C/T]TGGATTTTTATTGTGGTAAAATATACATAA	TTATGTATATTTTACCACAATAAAAATCCA[A/G]AAGAAAAGGGCCAGACACAGTGGCTCATAC
ATP2C2-14	rs977575495	TCTCACTTGTATAAATCTCACTAACAATGT[G/T]GAGTGAAAGAAATCAGACAAGAAAGCATGT	ACATGCTTTCTTGTCTGATTTCTTTCACTC[A/C]ACATTGTTAGTGAGATTTATACAAGTGAGA
ATP2C2-15	rs1198238961	CATGAGTTCAGTTATTTTAATTTTTAGCTT[A/C]CACTAATCAGCGAGAACCTGCAAAGTTTGC	GCAAACTTTGCAGGTTCTCGCTGATTAGTG[G/T]AAGCTAAAAATTAAAATAACTGAACTCATG
ATP2C2-16	rs181772292	ATGGGATTACTTAATTGATTTCTTTTGCAG[A/T]TTGCTTTCTCTTAGCATATAGCAATGCTAC	GTAGCATTGCTATATGCTAAGAGAAAGCAA[A/T]CTGCAAAAGAAATCAATTAAGTAATCCCAT
ATP2C2-17	rs77109481	GGAAGCTTCATGACATCATTCCTTCCCCCA[C/G/T]ATTATAGGGTGGGACCCTCTCATGGGAGGG	CCCTCCCATGAGAGGGTCCCACCCTATAAT[A/C/G]TGGGGGAAGGAATGATGTCATGAAGCTTCC
ATP2C2-18	rs994414892	TGCTGCCATCGGTGCTGGCGCGGTGCTGAA[C/T]GAATGGCACACAATCAAATGCCTGGAAGCC	GGCTTCCAGGCATTTGATTGTGTGCCATTC[A/G]TTCAGCACCGCGCCAGCACCGATGGCAGCA
ATP2C2-19	rs1905955499	GTCTCCCCAGCCCTCGGTCACCATGGTGTT[G/C]ACCTGGAAGCCTGGCCCTGAACTGAGACCC	GGGTCTCAGTTCAGGGCCAGGCTTCCAGGT[G/C]AACACCATGGTGACCGAGGGCTGGGGAGAC
ATP2C2-20	rs1906163592	TTAAGTGTGTCTACGCAGAAAAATCTAGAT[G/C]GGTACTCTGAAATGTGCACGTCTGGGTGGT	ACCACCCAGACGTGCACATTTCAGAGTACC[G/C]ATCTAGATTTTTCTGCGTAGACACACTTAA
ATP2C2-21	rs904368398	TGCATTTTTATTTTTTAAACCTGATTGTGT[A/G]TGTGTGTGTATGTATGTGTGTACGTGTGTG	CACACACGTACACACATACATACACACACA[C/T]ACACAATCAGGTTTAAAAAATAAAAATGCA
ATP2C2-22	rs1401380407	TCAGGCTGACATTTAGAGAGGAGGTGACAT[G/T]TAAGCTGAGGCCTGAGGAAGAGGAGCCTGC	GCAGGCTCCTCTTCCTCAGGCCTCAGCTTA[A/C]ATGTCACCTCCTCTCTAAATGTCAGCCTGA
ATP2C2-23	rs1221956753	CTCTGGGTGTCACAGCTTCACAGAGCCATG[C/G/T]CTGAGGCACTCTGCTGAGATTATCCTGGGT	ACCCAGGATAATCTCAGCAGAGTGCCTCAG[A/C/G]CATGGCTCTGTGAAGCTGTGACACCCAGAG
ATP2C2-24	rs752549647	CCCTCACCCCTCCTTGCCCCTTACCTGAGA[C/G/T]TGTGCCCTGGGAGCCTGGGAGGTCACCAGA	TCTGGTGACCTCCCAGGCTCCCAGGGCACA[A/C/G]TCTCAGGTAAGGGGCAAGGAGGGGTGAGGG
ATP2C2-25	rs953927738	GTTTCCCATCAGTCCAAACCCACACTCACT[A/C/T]CCCACCCCATGTGCCTCCTCTCTTCCAAAC	GTTTGGAAGAGAGGAGGCACATGGGGTGGG[A/G/T]AGTGAGTGTGGGTTTGGACTGATGGGAAAC
ATP2C2-26	rs371870750	CGGACCTCTTGGTGGATGAATCCAGTTTCA[C/G/T]CGGGGAAGCCGAGCCATGTAGTAAAACAGA	TCTGTTTTACTACATGGCTCGGCTTCCCCG[A/C/G]TGAAACTGGATTCATCCACCAAGAGGTCCG
ATP2C2-27	rs1907628963	CTCAAGTGATCTGCCCGCCTTGGCCTCCCA[A/T]AGTGCTAGGATTACAGGCATGAGCCACCGC	GCGGTGGCTCATGCCTGTAATCCTAGCACT[A/T]TGGGAGGCCAAGGCGGGCAGATCACTTGAG
ATP2C2-28	rs1907835203	TTAGCTCTCTGTGCCCCAGTTTCCTCCTCT[A/G]AAAAATGGGAATGCTCATATACCCTCTCCT	AGGAGAGGGTATATGAGCATTCCCATTTTT[C/T]AGAGGAGGAAACTGGGGCACAGAGAGCTAA
ATP2C2-29	rs919564614	GGTTGGACTTTCCCCCTAGACCTGTTTGGA[A/G]CCATGAAAATGATGCAGTGGTGCTGTACAG	CTGTACAGCACCACTGCATCATTTTCATGG[C/T]TCCAAACAGGTCTAGGGGGAAAGTCCAACC
ATP2C2-30	rs1908233303	TATGTATTGGGCATCTGTTGACTCTCTGTT[C/T]ACATCAAAAGTGCTGATCCAGCTGGATCAG	CTGATCCAGCTGGATCAGCACTTTTGATGT[A/G]AACAGAGAGTCAACAGATGCCCAATACATA
ATP2C2-31	rs1908428506	CTTTGGGAGGCTGAGGCAAGAGGATCCCTT[A/C/G]AGCCCAGGAGTTTGAGACCAGCCTAGACAA	TTGTCTAGGCTGGTCTCAAACTCCTGGGCT[C/G/T]AAGGGATCCTCTTGCCTCAGCCTCCCAAAG
ATP2C2-32	rs1908637295	ACATGGTGTTACTGATTAATTGGCAGTGTT[C/T]ATTCTTTTCTGAGCTCTGCCCAAAATAATG	CATTATTTTGGGCAGAGCTCAGAAAAGAAT[A/G]AACACTGCCAATTAATCAGTAACACCATGT
ATP2C2-33	rs1178318131	TAGAAATAAAAAAATGTTGCCCAGGCTAGT[G/C]TTGAACTCTTGAGCTCAAATGATCTGCCAG	CTGGCAGATCATTTGAGCTCAAGAGTTCAA[G/C]ACTAGCCTGGGCAACATTTTTTTATTTCTA
ATP2C2-34	rs372103955	TCTGTTCTGACAAGACGGGGACTCTGACTG[C/G/T]CAATGAAATGACAGTGACCCAGCTTGTAAC	GTTACAAGCTGGGTCACTGTCATTTCATTG[A/C/G]CAGTCAGAGTCCCCGTCTTGTCAGAACAGA
ATP2C2-35	rs1268156764	CCTGCGGTCCGAGCTGTACTCACCCTTTCA[C/T]AGGGGCTCCCTCCTCCCCATGTAGCAGGCA	TGCCTGCTACATGGGGAGGAGGGAGCCCCT[A/G]TGAAAGGGTGAGTACAGCTCGGACCGCAGG
ATP2C2-36	rs1909461710	ACGGACCCCTCGCTGCCGCCGAGCCTGGCC[A/C]CTGCACTCACCCTCCCTTCCTGCTTCCTCC	GGAGGAAGCAGGAAGGGAGGGTGAGTGCAG[G/T]GGCCAGGCTCGGCGGCAGCGAGGGGTCCGT
ATP2C2-37	rs942007506	TGATCTCCTCACCCCGTGATCCACCCGCCT[C/T]GGCTGCCCAAAGTCCTGGGATTACAGGCAT	ATGCCTGTAATCCCAGGACTTTGGGCAGCC[A/G]AGGCGGGTGGATCACGGGGTGAGGAGATCA
ATP2C2-38	rs147607083	GTAATTCTATTTTAAGTCTGGGATGGAGCA[A/C/T]TGCAGATTTTAAATATGCAAACGACAACAT	ATGTTGTCGTTTGCATATTTAAAATCTGCA[A/G/T]TGCTCCATCCCAGACTTAAAATAGAATTAC
ATP2C2-39	rs181950615	GGCACTTTGCCCCCCCAAATGGTTTGTGTT[A/G]CGCTGGGTCTACAATAGGCTTACAGGTAAA	TTTACCTGTAAGCCTATTGTAGACCCAGCG[C/T]AACACAAACCATTTGGGGGGGCAAAGTGCC
ATP2C2-40	rs1016699022	GGGAGCTACAGTTCAAGATGAGATTTGGGT[A/G]GGGACACAGCCAAACCATATCAAGCAGACA	TGTCTGCTTGATATGGTTTGGCTGTGTCCC[C/T]ACCCAAATCTCATCTTGAACTGTAGCTCCC
ATP2C2-41	rs750427920	TTCCCCATGGCCGAGGTGGGGCCGGGAGTG[A/C]GGGGTGGGGACGCGGGCCTCAGAGCAGGCC	GGCCTGCTCTGAGGCCCGCGTCCCCACCCC[G/T]CACTCCCGGCCCCACCTCGGCCATGGGGAA
ATP2C2-42	rs750642127	GGGCGATCGTGGCCATGACTGGGGATGGGG[C/G/T]GAACGACGCAGTGGCCCTGAAGTCTGCAGA	TCTGCAGACTTCAGGGCCACTGCGTCGTTC[A/C/G]CCCCATCCCCAGTCATGGCCACGATCGCCC
ATP2C2-43	rs1910831581	CTCATGGGTAGGAAGAATCAATATCGTGAA[A/C]ATGGCCATACTGCCCAAGGTAATTTACAGA	TCTGTAAATTACCTTGGGCAGTATGGCCAT[G/T]TTCACGATATTGATTCTTCCTACCCATGAG
ATP2C2-44	rs774300622	AATACAGCCACTTTCCATCAGGAGTTCCCA[A/C/G]AAAACTGAAGTGTGTTGCACTGCAGTGAGA	TCTCACTGCAGTGCAACACACTTCAGTTTT[C/G/T]TGGGAACTCCTGATGGAAAGTGGCTGTATT
ATP2C2-45	rs1439224675	GGAACTACAGAGGCCAGCGGGGTGGAGATG[A/G]CTTTGCCGAGACGGGAGTTGAAATGTACAT	ATGTACATTTCAACTCCCGTCTCGGCAAAG[C/T]CATCTCCACCCCGCTGGCCTCTGTAGTTCC
ATP2C2-46	rs1017333479	CTGAAGCTGCGGTTATGGCAGGCATGGGGC[A/C]AGGGGAGGGAGCCAGGGACAAGTCATCGAC	GTCGATGACTTGTCCCTGGCTCCCTCCCCT[G/T]GCCCCATGCCTGCCATAACCGCAGCTTCAG
CHRM2-1	rs1795691566	TTCTCTCCAGAAATTGTCCGCCCATTGCAG[G/C]TAATCGAACACACACGCACGAATACAGACA	TGTCTGTATTCGTGCGTGTGTGTTCGATTA[G/C]CTGCAATGGGCGGACAATTTCTGGAGAGAA
CHRM2-2	rs1014077625	GCAGGCCGCCCGCGTCTCGCCCCGCCCCGC[C/T]GCTGGGCGTCCCCGCCAGGAGCCCACCCGC	GCGGGTGGGCTCCTGGCGGGGACGCCCAGC[A/G]GCGGGGCGGGGCGAGACGCGGGCGGCCTGC
CHRM2-3	rs890866895	CCCTCTCTCTCTGCCCCCCCTCTCTCCCCT[C/T]TTCCCTCCCAAATCCAAGCTTTCACTGAAT	ATTCAGTGAAAGCTTGGATTTGGGAGGGAA[A/G]AGGGGAGAGAGGGGGGGCAGAGAGAGAGGG
CHRM2-4	rs1796112453	TTTTCTTCCTTTCTATAAAAGATAAGCACA[G/T]AATAATTTGATTGGTAGAGGAAAAAAATAC	GTATTTTTTTCCTCTACCAATCAAATTATT[A/C]TGTGCTTATCTTTTATAGAAAGGAAGAAAA
CHRM2-5	rs781531180	TACGGACTGTCATGTAATGGAAATCATACA[A/C/G]TATGTAGTTTTTTAGAATGACTTCTTTCAC	GTGAAAGAAGTCATTCTAAAAAACTACATA[C/G/T]TGTATGATTTCCATTACATGACAGTCCGTA
CHRM2-6	rs1777177410	TATCAGGGGAAAGTGGAGAGGAGAAGCAAT[A/T]GGTGGTGAGTTGAGGAACTGGTGTTTTCTG	CAGAAAACACCAGTTCCTCAACTCACCACC[A/T]ATTGCTTCTCCTCTCCACTTTCCCCTGATA
CHRM2-7	rs1796522706	AAACCAAGCGTTCTCTCAGAAAAGGAGATA[A/T]AGAAATTTCTGCTGCTGGATCTCTGTGAAG	CTTCACAGAGATCCAGCAGCAGAAATTTCT[A/T]TATCTCCTTTTCTGAGAGAACGCTTGGTTT
CHRM2-8	rs79651144	TTGCTTCCTTCTGTTACATTCATCCCTACT[A/G/T]TGTCTCCTTTCTTTCTCACCTTATAAACGA	TCGTTTATAAGGTGAGAAAGAAAGGAGACA[A/C/T]AGTAGGGATGAATGTAACAGAAGGAAGCAA
CHRM2-9	rs1796806392	CTTAGTTATCATTTTGAAGAAAATATGGCA[A/T]ATTGTCACTTTATAATTTCTAGAATGCTAG	CTAGCATTCTAGAAATTATAAAGTGACAAT[A/T]TGCCATATTTTCTTCAAAATGATAACTAAG
CHRM2-10	rs1390218742	GACAAACAGATGCAGATTTGCAATATATGA[G/C]CTCCTGAAAGCAGCATTAATCATTTTTCTT	AAGAAAAATGATTAATGCTGCTTTCAGGAG[G/C]TCATATATTGCAAATCTGCATCTGTTTGTC
CHRM2-11	rs1563054079	ACACCCGAGGCATTTTTGGTTTTCCGTATG[A/C/T]GCAGGGTGAGCAGAGTGGCCTTCCTAGGTT	AACCTAGGAAGGCCACTCTGCTCACCCTGC[A/G/T]CATACGGAAAACCAAAAATGCCTCGGGTGT
CHRM2-12	rs1486995171	TATATTTTCTTATTCAGACTATGTGAAGTG[A/G]CATGTTATTTGTTTTCCTGATACTAATACA	TGTATTAGTATCAGGAAAACAAATAACATG[C/T]CACTTCACATAGTCTGAATAAGAAAATATA
CHRM2-13	rs1797602155	ATGGGCAGTGGCTGTAAATACAGATGAAGC[G/T]TCGCTTGCTGTCACTCACCTACTGCTCTGT	ACAGAGCAGTAGGTGAGTGACAGCAAGCGA[A/C]GCTTCATCTGTATTTACAGCCACTGCCCAT
CHRM2-14	rs1408633989	TGTAAGATGTGAAGACTGCAGATCTCTTTT[C/T]ATCACTGAGATTCACAGAATAAAGTTTTCC	GGAAAACTTTATTCTGTGAATCTCAGTGAT[A/G]AAAAGAGATCTGCAGTCTTCACATCTTACA
CHRM2-15	rs941904248	TTCTCTCCTGCCTAACTCAATCTCCTATCT[C/T]GCATCAGGATTCCAAAAATACACATGTGAT	ATCACATGTGTATTTTTGGAATCCTGATGC[A/G]AGATAGGAGATTGAGTTAGGCAGGAGAGAA
CHRM2-16	rs1171621815	TTCAGCATTAATTACCATAGTCTCAATTTT[A/C]TTATCCTTTCCTATCGTCTGATGTGGGGAA	TTCCCCACATCAGACGATAGGAAAGGATAA[G/T]AAAATTGAGACTATGGTAATTAATGCTGAA
CHRM2-17	rs973582681	CCTACTGCCTTTTGCCCTTACAGGCTGGGC[C/T]ACACTTCTTTTGTTCTCTACACCCTAAGCA	TGCTTAGGGTGTAGAGAACAAAAGAAGTGT[A/G]GCCCAGCCTGTAAGGGCAAAAGGCAGTAGG
CHRM2-18	rs1798591298	ACTCAAGGAGACTTAGGTGGCAGGATCATT[C/T]GAGTTCAGGAGTTTGAGGCTGCAATGACCT	AGGTCATTGCAGCCTCAAACTCCTGAACTC[A/G]AATGATCCTGCCACCTAAGTCTCCTTGAGT
CHRM2-19	rs1358366552	AGGAATGGGTGGTCCACCAGAAGGCTCTTG[G/T]GCCCAGAAACCTAATCTTCTGGATTATAGT	ACTATAATCCAGAAGATTAGGTTTCTGGGC[A/C]CAAGAGCCTTCTGGTGGACCACCCATTCCT
CHRM2-20	rs1799019997	TCAGTGCTTATACGATAGGAAAAAAAAAAA[C/T]GGATAGAAAATGCCAGGCGCGGTGGCTCAT	ATGAGCCACCGCGCCTGGCATTTTCTATCC[A/G]TTTTTTTTTTTCCTATCGTATAAGCACTGA
CHRM2-21	rs928680680	ATTAACTGATGAATAGATAAACAAAATGTG[A/G]TATTTCCATAAAATGGAATATTATTCACCA	TGGTGAATAATATTCCATTTTATGGAAATA[C/T]CACATTTTGTTTATCTATTCATCAGTTAAT
CHRM2-22	rs910909363	AATATATCTGAGTGTCTCTAGCCCCAAAGA[C/T]AGAGAATTTGACTGGAATAAAAATAGGTAG	CTACCTATTTTTATTCCAGTCAAATTCTCT[A/G]TCTTTGGGGCTAGAGACACTCAGATATATT
CHRM2-23	rs1212393016	CGCGTTGAACAGATCAGAGAGGAAGCCTTC[C/G/T]GTAGTGATTAAAGACATAGACTCTGGAATT	AATTCCAGAGTCTATGTCTTTAATCACTAC[A/C/G]GAAGGCTTCCTCTCTGATCTGTTCAACGCG
CHRM2-24	rs1799906697	AATGATTATCTCAGAAATTCAACAGGAGAA[G/T]AGAACAGAGATTGAGATGGTCCATAGCTCA	TGAGCTATGGACCATCTCAATCTCTGTTCT[A/C]TTCTCCTGTTGAATTTCTGAGATAATCATT
CHRM2-25	rs1055077388	CAGATTAAGGAAAGATTTGGAAGGTCCTAT[A/G]TCCAAGGCCAGCAAATAGTTTGGAACACTG	CAGTGTTCCAAACTATTTGCTGGCCTTGGA[C/T]ATAGGACCTTCCAAATCTTTCCTTAATCTG
CHRM2-26	rs1234586714	GATCAGGGTAGTTGAGGCAATGACAGGCTT[G/C]CATGGAACCTCCCATGATACCTGTCTTCAG	CTGAAGACAGGTATCATGGGAGGTTCCATG[G/C]AAGCCTGTCATTGCCTCAACTACCCTGATC
CHRM2-27	rs1800560278	CAGTATCTGTTGGCTCCTAGTTGTACCCCA[C/T]TTGTCCTCAGAGAAGGTCCAGCAACACTAA	TTAGTGTTGCTGGACCTTCTCTGAGGACAA[A/G]TGGGGTACAACTAGGAGCCAACAGATACTG
CHRM2-28	rs562488844	GCAATTTCTGTGCTTTGTTCAGTACATCTT[C/T]TGGGGGCAGCCCACTCCTATCAACATAACA	TGTTATGTTGATAGGAGTGGGCTGCCCCCA[A/G]AAGATGTACTGAACAAAGCACAGAAATTGC
CHRM2-29	rs1440279652	TGGGCTTGGACCTAGTACTACCTTCACATA[A/G]TATAGATGTGAAAAACTGCAAGGGGATGTT	AACATCCCCTTGCAGTTTTTCACATCTATA[C/T]TATGTGAAGGTAGTACTAGGTCCAAGCCCA
CHRM2-30	rs914450405	AAAGAAGACATGATCTCTGCTCTTGAGGAA[C/T]TTACAATTCAAGAAAATCAAAGCAGTAAAG	CTTTACTGCTTTGATTTTCTTGAATTGTAA[A/G]TTCCTCAAGAGCAGAGATCATGTCTTCTTT
CHRM2-31	rs1436527698	CATAGTACTATATATATCCCAGGACATGGG[A/G]ACCATTATTTTAACTTTCTTTTTAGTTGAA	TTCAACTAAAAAGAAAGTTAAAATAATGGT[C/T]CCCATGTCCTGGGATATATATAGTACTATG
CHRM2-32	rs752798788	TCTTAGGTGTTAGGGCTTCAACATAAAAAT[C/G/T]TGGGAGGTGGATGTAAACATTCAGTCCATA	TATGGACTGAATGTTTACATCCACCTCCCA[A/C/G]ATTTTTATGTTGAAGCCCTAACACCTAAGA
CHRM2-33	rs1321617819	TAGGGATGGTGGCAGGTGATGATGGTGACG[G/T]TGTTAGGGATGGTGGCAGGTGATGGTGACG	CGTCACCATCACCTGCCACCATCCCTAACA[A/C]CGTCACCATCATCACCTGCCACCATCCCTA
CHRM2-34	rs1802111925	TTATTATTATAACAATTTTCCAGATTTGCA[A/C]ACCAAGAAATAAAGTGGCTAAGATACTTGT	ACAAGTATCTTAGCCACTTTATTTCTTGGT[G/T]TGCAAATCTGGAAAATTGTTATAATAATAA
CHRM2-35	rs1294905298	GAAGCCTTTCCCCAGGCCTATATCCGTAAT[A/C/G]GTATTGCCTAGGTTTTCTTCTAGAGTTTTT	AAAAACTCTAGAAGAAAACCTAGGCAATAC[C/G/T]ATTACGGATATAGGCCTGGGGAAAGGCTTC
CHRM2-36	rs1300217653	TTTTTCCTTTCCATATTTAATGCTTCCTTC[A/C/G]GGAGCTCTTGTAAGGCAGGCCTGGGGGTGA	TCACCCCCAGGCCTGCCTTACAAGAGCTCC[C/G/T]GAAGGAAGCATTAAATATGGAAAGGAAAAA
CHRM2-37	rs1384928482	GATCATGCCACTGCATTCCAGCCTGGGTAA[A/C/G/T]AGAGTTAGACTCCAAAAAAAAAAAAAAAAA	TTTTTTTTTTTTTTTTTGGAGTCTAACTCT[A/C/G/T]TTACCCAGGCTGGAATGCAGTGGCATGATC
CHRM2-38	rs1803035387	AATTTATGAATTCATGATAATCAATGCTTA[G/T]TTAGTATATTCGAATTTAAGAAAATATTTT	AAAATATTTTCTTAAATTCGAATATACTAA[A/C]TAAGCATTGATTATCATGAATTCATAAATT
CHRM2-39	rs1348238429	AGGATCTGTCCTTGTAAAGACTAATATACT[C/G/T]CATTTTTCTGTTTGTTGTAATTATTTTTAC	GTAAAAATAATTACAACAAACAGAAAAATG[A/C/G]AGTATATTAGTCTTTACAAGGACAGATCCT
CHRM2-40	rs917566170	ACACATCAGAAAGGGACAAGAGAAAAAACT[C/T]GAATAAGTAAAAAATATTTCTTGATATGAA	TTCATATCAAGAAATATTTTTTACTTATTC[A/G]AGTTTTTTCTCTTGTCCCTTTCTGATGTGT
CHRM2-41	rs753979953	ATCAACGTGAGAAACGGAGAGGTGGTTTGG[A/G]TGGACAATGTGTCTACTGTCAATTTGCTTG	CAAGCAAATTGACAGTAGACACATTGTCCA[C/T]CCAAACCACCTCTCCGTTTCTCACGTTGAT
CHRM2-42	rs1372047164	ATTCTTTTATCCTAGCCAGTCTCAGCAGAA[A/G]AGTAACATGACATGAGAGATTGGGAAACTG	CAGTTTCCCAATCTCTCATGTCATGTTACT[C/T]TTCTGCTGAGACTGGCTAGGATAAAAGAAT
CHRM2-43	rs1445211941	ATATGGGGGTGAACTGGTTTCTCTGTACCC[C/T]ATACCTACATTCTAGGATGGCTACTAGAAG	CTTCTAGTAGCCATCCTAGAATGTAGGTAT[A/G]GGGTACAGAGAAACCAGTTCACCCCCATAT
CHRM2-44	rs940628104	TTCTATCAGTTTTGGTCATTTGAGCCAACA[A/C/T]TGATAAGGCTCATTATCTTATCACTGTTAC	GTAACAGTGATAAGATAATGAGCCTTATCA[A/G/T]TGTTGGCTCAAATGACCAAAACTGATAGAA
CHRM2-45	rs1403090440	TTTCCAGAATTCAGCTTTCAGGATTTCAAC[A/G/T]TTCAGAATTTTAATCTTTCAGGATTGTAAT	ATTACAATCCTGAAAGATTAAAATTCTGAA[A/C/T]GTTGAAATCCTGAAAGCTGAATTCTGGAAA
CHRM2-46	rs1805101438	CTTCTGGCAGTTCATTGTAGGGGTGAGAAC[A/T]GTGGAGGATGGGGAGTGCTACATTCAGTTT	AAACTGAATGTAGCACTCCCCATCCTCCAC[A/T]GTTCTCACCCCTACAATGAACTGCCAGAAG
CHRM2-47	rs1490177378	TTTTTAATGTATTGTATTATTATTATGTAG[A/C]TTTGGCTTCAGTTGGGAAGAACCCTTTGGC	GCCAAAGGGTTCTTCCCAACTGAAGCCAAA[G/T]CTACATAATAATAATACAATACATTAAAAA
CMIP-1	rs1905716408	CCCGGCGCGCGGCCCGCCCCGCCCGCGGCC[A/C]CTCTCGCCCGGACGGCCGCGCGGACACACG	CGTGTGTCCGCGCGGCCGTCCGGGCGAGAG[G/T]GGCCGCGGGCGGGGCGGGCCGCGCGCCGGG
CMIP-2	rs1299282035	GCCCTCGAGGACTTTTATTCTTAATTTGGG[A/G]TCCGACATGCTTAGAGCACCTATTTTCTCT	AGAGAAAATAGGTGCTCTAAGCATGTCGGA[C/T]CCCAAATTAAGAATAAAAGTCCTCGAGGGC
CMIP-3	rs1906060254	ATTCATCAGTGGCTTGTTTTTAAATTTTCA[C/G/T]CACTCTGCTGTTTGATTGCAATGTTTCTGG	CCAGAAACATTGCAATCAAACAGCAGAGTG[A/C/G]TGAAAATTTAAAAACAAGCCACTGATGAAT
CMIP-4	rs538403738	GCTCCACCTGAGGGCATTGCTTTTTGTTCC[G/C]TGACTTCCTGCTTTCCCCAGGATGGAAGCC	GGCTTCCATCCTGGGGAAAGCAGGAAGTCA[G/C]GGAACAAAAAGCAATGCCCTCAGGTGGAGC
CMIP-5	rs1312154784	TAAGAGATGGACCTATATGTTCCTGGTTGC[A/G]ACGATATTTATCGTATCCCTACTGTGTGCC	GGCACACAGTAGGGATACGATAAATATCGT[C/T]GCAACCAGGAACATATAGGTCCATCTCTTA
CMIP-6	rs1038444959	CCAGCTTGTAATTGTGGAGCGAGGATTTGA[A/C/T]CCCAGGCTGTCTGGCTCCAGAGTATCACTG	CAGTGATACTCTGGAGCCAGACAGCCTGGG[A/G/T]TCAAATCCTCGCTCCACAATTACAAGCTGG
CMIP-7	rs1006633526	CATCTCCGCTGTCACCATCACTGTCACCAT[A/C/G]ACCGTCACCGTCACCATCACTGTCACCATC	GATGGTGACAGTGATGGTGACGGTGACGGT[C/G/T]ATGGTGACAGTGATGGTGACAGCGGAGATG
CMIP-8	rs60898915	AACTTAAGGCCCAGAGTCGTTAAATGACCC[C/T]CAAGGGAGCCAGTGGGATTTTTTTGAAGCC	GGCTTCAAAAAAATCCCACTGGCTCCCTTG[A/G]GGGTCATTTAACGACTCTGGGCCTTAAGTT
CMIP-9	rs1907072400	GATGACATCTGGTCACAGGCTCCACATCTG[A/G]TCCGATGGGGCAGATGCCTTGATTTCACAG	CTGTGAAATCAAGGCATCTGCCCCATCGGA[C/T]CAGATGTGGAGCCTGTGACCAGATGTCATC
CMIP-10	rs1277894864	TTTCTGCAACCAGTTCCAGGAGTTATGTGG[C/T]AGGGCTAGACTTTTTCCTTTTTTCTTGTGC	GCACAAGAAAAAAGGAAAAAGTCTAGCCCT[A/G]CCACATAACTCCTGGAACTGGTTGCAGAAA
CMIP-11	rs1213151782	TACAATGGGGCAGATAGCGGTACCAACTCC[A/G]TGGGCTTCTGTGAAGGATTCAGTGAGATAA	TTATCTCACTGAATCCTTCACAGAAGCCCA[C/T]GGAGTTGGTACCGCTATCTGCCCCATTGTA
CMIP-12	rs1907565868	CTTGGGGGATATGTGTCAAGATTCCCAGTA[G/C]ATGCCTGAAATGGTGGAGAGTACTGAACCC	GGGTTCAGTACTCTCCACCATTTCAGGCAT[G/C]TACTGGGAATCTTGACACATATCCCCCAAG
CMIP-13	rs1440565377	AGAAGCAGAGGCAGGCCTTTAACCGGGCAC[A/T]CCTGGCTGTGCCCATGTTCCTGTGTGGCCA	TGGCCACACAGGAACATGGGCACAGCCAGG[A/T]GTGCCCGGTTAAAGGCCTGCCTCTGCTTCT
CMIP-14	rs1048441108	AAGTCACCACCCTGATACATAAACCCTGGA[A/G]TGTTCCTGTGAAAGCAGGAACCCTTATAAC	GTTATAAGGGTTCCTGCTTTCACAGGAACA[C/T]TCCAGGGTTTATGTATCAGGGTGGTGACTT
CMIP-15	rs1908083616	CGCCATATCCAGAGGCACTCAGGGAGGGGA[A/G/T]CAGGAGACCCAGGGCTCTGGGATTCAGGTC	GACCTGAATCCCAGAGCCCTGGGTCTCCTG[A/C/T]TCCCCTCCCTGAGTGCCTCTGGATATGGCG
CMIP-16	rs1379118730	GGCAGGTGGTACGGATTGTTGTGTCACCCT[C/G/T]ATCTGGGTGTGCCGGGCCCTGTCTCTGCAT	ATGCAGAGACAGGGCCCGGCACACCCAGAT[A/C/G]AGGGTGACACAACAATCCGTACCACCTGCC
CMIP-17	rs956865287	CTTCCTCTTCCTCTCCCTCTCCCTGACCCT[A/C/G]CCCCAGCTGCCCACTGTTTTGTGGGGATTG	CAATCCCCACAAAACAGTGGGCAGCTGGGG[C/G/T]AGGGTCAGGGAGAGGGAGAGGAAGAGGAAG
CMIP-18	rs914403775	GCAAGGCCATCACTCTGTTCTTGGCGTGTT[A/G]GTTTGCACGTTCATTGCCTGCTGGCCAGAG	CTCTGGCCAGCAGGCAATGAACGTGCAAAC[C/T]AACACGCCAAGAACAGAGTGATGGCCTTGC
CMIP-19	rs896772171	TTAGAACTGGGCCCGATGCACGGAGGGAGT[A/G]TGCTGTTAGCCATCATTGTAGTCATCCACT	AGTGGATGACTACAATGATGGCTAACAGCA[C/T]ACTCCCTCCGTGCATCGGGCCCAGTTCTAA
CMIP-20	rs1418445900	CTGGGGTAGGGGTTTTGTGGTGGGTTCCTG[C/T]TCCTGACCCATGTGGGGTCTGGCCATTACC	GGTAATGGCCAGACCCCACATGGGTCAGGA[A/G]CAGGAACCCACCACAAAACCCCTACCCCAG
CMIP-21	rs574431882	GCCACCCGGGCCCAGCCTTGTTGAATCTTC[C/T]GGCAGTGTGGCGAGTTAGGTCTGCTCGTTC	GAACGAGCAGACCTAACTCGCCACACTGCC[A/G]GAAGATTCAACAAGGCTGGGCCCGGGTGGC
CMIP-22	rs905927903	AGATAATCCCCAGCTCCCCCAGCTCCCCCA[G/C]CTCCGAGACTTGCAGGAGCAGAGAAAGAGG	CCTCTTTCTCTGCTCCTGCAAGTCTCGGAG[G/C]TGGGGGAGCTGGGGGAGCTGGGGATTATCT
CMIP-23	rs57072384	TCTGGGTCCTCACCTCTGCACCGAGTCCCC[A/C/T]TGGGGCTGCTCGGCAGCTCTGAGGGGGCCA	TGGCCCCCTCAGAGCTGCCGAGCAGCCCCA[A/G/T]GGGGACTCGGTGCAGAGGTGAGGACCCAGA
CMIP-24	rs1430391957	TTTTGTATTTTTAGTAGAGACTGGGTTTCA[A/C/G]CATATTGGCCAGGCTGATCTTGAACTCCTG	CAGGAGTTCAAGATCAGCCTGGCCAATATG[C/G/T]TGAAACCCAGTCTCTACTAAAAATACAAAA
CMIP-25	rs2089644479	ATACTGAAAGTCTTGAATTCCAGGAGATCC[C/T]TCAGTCCCAGGGAAACCGGGATACATGGTT	AACCATGTATCCCGGTTTCCCTGGGACTGA[A/G]GGATCTCCTGGAATTCAAGACTTTCAGTAT
CMIP-26	rs1239959990	CCAGACTGTGAAGAAAGTTATGAGTAGTGT[G/C]AGGGAGCTCTGCACAGAAACTTTGGCCAAG	CTTGGCCAAAGTTTCTGTGCAGAGCTCCCT[G/C]ACACTACTCATAACTTTCTTCACAGTCTGG
CMIP-27	rs1210435592	CTTTTAGTAGAGCCCACTTGGGCAATGCCA[A/G]CCTATCCACCCATGCTTAACGGAGGAATCA	TGATTCCTCCGTTAAGCATGGGTGGATAGG[C/T]TGGCATTGCCCAAGTGGGCTCTACTAAAAG
CMIP-28	rs944084632	CACAAAGCCAGGATTTAAGTCCTGGAGGTG[C/T]GATTCCAGGTCTTTTCAAAATTACACTTCA	TGAAGTGTAATTTTGAAAAGACCTGGAATC[A/G]CACCTCCAGGACTTAAATCCTGGCTTTGTG
CMIP-29	rs1338588192	GCTTTTGAGTTTTGATTTTGATCCCTTGCC[C/T]TCTGGTAAACCTCTGAGTTCTTTCCTCTTC	GAAGAGGAAAGAACTCAGAGGTTTACCAGA[A/G]GGCAAGGGATCAAAATCAAAACTCAAAAGC
CMIP-30	rs2089896450	GGGCTGGGGATAATGGGAGGCGTGTTTCGT[C/T]AGCCCAAGAGCATCGTTAAGTGGCCATCAG	CTGATGGCCACTTAACGATGCTCTTGGGCT[A/G]ACGAAACACGCCTCCCATTATCCCCAGCCC
CMIP-31	rs1397812284	GGGCGCAGAGTTGGCAGTGGCTGCAGACAT[G/C]TCTTTTCAATGTGGACCTCCTGCCACAGCC	GGCTGTGGCAGGAGGTCCACATTGAAAAGA[G/C]ATGTCTGCAGCCACTGCCAACTCTGCGCCC
CMIP-32	rs2089996098	ACAGGATCCCACTTCTTGAACAATGCCTAG[A/G]ACAAATAAGCAATTTCTATGCTGTAGAGAG	CTCTCTACAGCATAGAAATTGCTTATTTGT[C/T]CTAGGCATTGTTCAAGAAGTGGGATCCTGT
CMIP-33	rs2090050165	GATGTCAAGATGCCTTCCAGGTTGGTTAAC[A/G]AATAAACAAGCAAACAGGAAGCAAAAGCCA	TGGCTTTTGCTTCCTGTTTGCTTGTTTATT[C/T]GTTAACCAACCTGGAAGGCATCTTGACATC
CMIP-34	rs2090099951	CTCCCAGGTTCAAGTGATCCTCCTGCCTCA[A/G]CCTCCTCTTAGTAGCTAGGACTACAGGCAC	GTGCCTGTAGTCCTAGCTACTAAGAGGAGG[C/T]TGAGGCAGGAGGATCACTTGAACCTGGGAG
CMIP-35	rs77394274	AGGAATAGCTAGATACCAGAAAAAAACACC[A/C]ACAGGGACATGTTCATTGTAGAATCTAGGT	ACCTAGATTCTACAATGAACATGTCCCTGT[G/T]GGTGTTTTTTTCTGGTATCTAGCTATTCCT
CMIP-36	rs1244947046	CCGTGTTGGGCTCTGACCTCAAGAACTGTA[A/G]GAGAAGAAGCCATTGCGTGTGTGGCCATTT	AAATGGCCACACACGCAATGGCTTCTTCTC[C/T]TACAGTTCTTGAGGTCAGAGCCCAACACGG
CMIP-37	rs759635828	GTGTGTTAGGTAGAAGTGTGTGTGCACCTG[C/G/T]GTGTGCGTGTATGTTCCACACGCTGATGCA	TGCATCAGCGTGTGGAACATACACGCACAC[A/C/G]CAGGTGCACACACACTTCTACCTAACACAC
CMIP-38	rs1346006884	ACTAAGCACCTACACCCAGGATAAATTTTT[A/C/G]GTATAAGGTGTGAGGCAGGGAATAATGCTA	TAGCATTATTCCCTGCCTCACACCTTATAC[C/G/T]AAAAATTTATCCTGGGTGTAGGTGCTTAGT
CMIP-39	rs2090357543	GTAAGTTGCTGGAAACTTCAGGACCAGTCA[C/T]GGCAGAACTGGGCTACAGACTCAGAGCAGG	CCTGCTCTGAGTCTGTAGCCCAGTTCTGCC[A/G]TGACTGGTCCTGAAGTTTCCAGCAACTTAC
CMIP-40	rs1446335182	CAAGAATCCTTCATGCTTCGCTGTTGCTTT[C/T]AGGAAACACTCCTTGTTCTGATCAGGACTA	TAGTCCTGATCAGAACAAGGAGTGTTTCCT[A/G]AAAGCAACAGCGAAGCATGAAGGATTCTTG
CMIP-41	rs1295924465	TTCAGCTGCCACATCACATTCCATAAAATG[A/G]TCGTGCCCCACCCTGGGTCGATGGATGTGA	TCACATCCATCGACCCAGGGTGGGGCACGA[C/T]CATTTTATGGAATGTGATGTGGCAGCTGAA
CMIP-42	rs2090506963	GAAACCTCTTGTTTTTAAATATTTCCTTCT[G/C]CAAACAGCCTGCCGCTGACCTTCCCGGCCT	AGGCCGGGAAGGTCAGCGGCAGGCTGTTTG[G/C]AGAAGGAAATATTTAAAAACAAGAGGTTTC
CMIP-43	rs1027917087	TTGAATTAAAATTAGACCAAAGTAAAAATT[C/G/T]AGCTTGTGAGGCACGTAGCCACACTTCAGT	ACTGAAGTGTGGCTACGTGCCTCACAAGCT[A/C/G]AATTTTTACTTTGGTCTAATTTTAATTCAA
CMIP-44	rs180717476	TAAGTGCAGGTTGCAGGATGAGGAGGGAGC[C/G/T]GGTCAACCTGCAGGAGCACCTGGGTGACCA	TGGTCACCCAGGTGCTCCTGCAGGTTGACC[A/C/G]GCTCCCTCCTCATCCTGCAACCTGCACTTA
CMIP-45	rs1597547380	ACAATAAAGCTGAAAATATCCATTGGCTTC[G/C]TGGAATCCCAGCCACAGACATGGCACATGG	CCATGTGCCATGTCTGTGGCTGGGATTCCA[G/C]GAAGCCAATGGATATTTTCAGCTTTATTGT
CMIP-46	rs1343802499	CCTCTGTGGGGCAGGAAAAAGCAAAGAAGG[A/T]GGCATGAGCTTCTAATTAGCAAAGATAGAC	GTCTATCTTTGCTAATTAGAAGCTCATGCC[A/T]CCTTCTTTGCTTTTTCCTGCCCCACAGAGG
CMIP-47	rs1318992581	GGACTGGTTATTATGGGGGAATGCCTTCTG[C/T]TGCAGAAGGAGGTGGCGGCGGGCACTAGGT	ACCTAGTGCCCGCCGCCACCTCCTTCTGCA[A/G]CAGAAGGCATTCCCCCATAATAACCAGTCC
CMIP-48	rs1475654603	AGGCAGGCTGCTGGGAAAGTTGTCCTGAGC[A/G]CATCTTGGAATGAACACAGCTGCGGCAGCT	AGCTGCCGCAGCTGTGTTCATTCCAAGATG[C/T]GCTCAGGACAACTTTCCCAGCAGCCTGCCT
CMIP-49	rs1158006708	TATACCATGTAGGTTTGTGTAAATACACTC[C/T]ATGATGTTCACACAATGGCATAATCGCTGA	TCAGCGATTATGCCATTGTGTGAACATCAT[A/G]GAGTGTATTTACACAAACCTACATGGTATA
CMIP-50	rs745496370	ACAGCAAAGCCTCAAGCTTGCCTTGAGAGG[G/C]TCATCTTGGCTTGGGGATCATGGGCTCATA	TATGAGCCCATGATCCCCAAGCCAAGATGA[G/C]CCTCTCAAGGCAAGCTTGAGGCTTTGCTGT
CMIP-51	rs2090965188	AGGAACCCATATCGGTGGGCTCAGGCAGAT[G/T]CTGACTTCTGGACTGGTCAACTGTGGCTGC	GCAGCCACAGTTGACCAGTCCAGAAGTCAG[A/C]ATCTGCCTGAGCCCACCGATATGGGTTCCT
CMIP-52	rs923350982	TGTATATCTGCAGCCCTGGGCACGTAGTAG[G/C]TGCTTGATAAATAGTTGTTGACTTGACTTG	CAAGTCAAGTCAACAACTATTTATCAAGCA[G/C]CTACTACGTGCCCAGGGCTGCAGATATACA
CMIP-53	rs1218411374	GCGCATCCTCTGGGGGTCGTGGACCTTCCA[A/G/T]AAGCCAATCCTAGCACCCCGTGTTGTCAGT	ACTGACAACACGGGGTGCTAGGATTGGCTT[A/C/T]TGGAAGGTCCACGACCCCCAGAGGATGCGC
CMIP-54	rs2091113638	TTCCCCAGGGTGCCCGGCCCGCACATGGTC[A/G]AGCGGGGGTCTCAAATCCCGTTGAGTCTTA	TAAGACTCAACGGGATTTGAGACCCCCGCT[C/T]GACCATGTGCGGGCCGGGCACCCTGGGGAA
CMIP-55	rs1597105557	GAGCTCTTGCTCATTCCTACCTCATTTCAT[C/T]CTGTAATGGGGATGGATACTCATTGCTCCC	GGGAGCAATGAGTATCCATCCCCATTACAG[A/G]ATGAAATGAGGTAGGAATGAGCAAGAGCTC
CMIP-56	rs2091210284	CATTATTATCACTATCACCATCACCATCAT[C/T]ACCATCACCACCATCATAACCATCACCTTC	GAAGGTGATGGTTATGATGGTGGTGATGGT[A/G]ATGATGGTGATGGTGATAGTGATAATAATG
CMIP-57	rs2091258899	CCTTAGTGTCATGTTCACCTTGAGCCTCCT[C/T]CTTGAAGGAAACCAGCAGAACCCTGCCAGG	CCTGGCAGGGTTCTGCTGGTTTCCTTCAAG[A/G]AGGAGGCTCAAGGTGAACATGACACTAAGG
CMIP-58	rs775348588	TCCCCAGAACCCTTTAGTCCCTGCTCTTTT[C/G/T]CTTCTCTGCAGAGGGGCCTTGTATTAATCA	TGATTAATACAAGGCCCCTCTGCAGAGAAG[A/C/G]AAAAGAGCAGGGACTAAAGGGTTCTGGGGA
CMIP-59	rs2091344228	CTCCTTGGAGGCAAGGAGCTCTTTCTGTTT[C/T]GTTGAACAATGTGTCCGTAACACCTAGAAC	GTTCTAGGTGTTACGGACACATTGTTCAAC[A/G]AAACAGAAAGAGCTCCTTGCCTCCAAGGAG
CMIP-60	rs2091387487	TTTATGACTCACCTCCTTCAACTTCTCTCT[C/T]TCTGCCCAATAAACTCCTATTCATCCTTCA	TGAAGGATGAATAGGAGTTTATTGGGCAGA[A/G]AGAGAGAAGTTGAAGGAGGTGAGTCATAAA
CMIP-61	rs2091428175	TTTTCTTTTTGAGGCAGTGTGTCACCCTGT[A/G]GTCCAGGCTGCTGCAGTGCAGTGGCGTGAT	ATCACGCCACTGCACTGCAGCAGCCTGGAC[C/T]ACAGGGTGACACACTGCCTCAAAAAGAAAA
CMIP-62	rs529448242	TGATTGCATTTATAACATGTTGAGGAACAG[A/G/T]CAGAGCTAATCTGTAGAGATGGAGGTCAAC	GTTGACCTCCATCTCTACAGATTAGCTCTG[A/C/T]CTGTTCCTCAACATGTTATAAATGCAATCA
CMIP-63	rs1018954718	TACCTTTCCTCCTCCTGCTCCTCCTCCCCC[C/T]CCTCCCCCTCTTTCCTCCTCTTCCTCCCCC	GGGGGAGGAAGAGGAGGAAAGAGGGGGAGG[A/G]GGGGGAGGAGGAGCAGGAGGAGGAAAGGTA
CMIP-64	rs1435337966	CATGATGAAACCCCATCTCTACTAAAAGTA[C/T]AGAAATTAGCTGTCTGTGGTGGGGCACGCC	GGCGTGCCCCACCACAGACAGCTAATTTCT[A/G]TACTTTTAGTAGAGATGGGGTTTCATCATG
CMIP-65	rs2091603470	ATTTTCTTGCTCAAAGCCTCATTACTTTTA[C/T]TTTACACATGGTTCTAACAGACTGCATGCC	GGCATGCAGTCTGTTAGAACCATGTGTAAA[A/G]TAAAAGTAATGAGGCTTTGAGCAAGAAAAT
CMIP-66	rs1460412766	TGTCTAAGCAGGGCTGCCATCCAACTTCTC[A/C/G/T]TTTCTCCTTTGGGGCCCCAGGGTGTGTGTG	CACACACACCCTGGGGCCCCAAAGGAGAAA[A/C/G/T]GAGAAGTTGGATGGCAGCCCTGCTTAGACA
CMIP-67	rs2091687885	TAGTATTTTTAGTAGAGACGGGGTTTCACC[A/G]TGTTAGCCAGGATGGTCTCGATCAAGGTGA	TCACCTTGATCGAGACCATCCTGGCTAACA[C/T]GGTGAAACCCCGTCTCTACTAAAAATACTA
CMIP-68	rs1457613772	TGGGAGGAATCCCTGAGCCCCTAGGTGGAC[G/C]TACCAGCCTCTCCAGGAGTGACCCACCCTT	AAGGGTGGGTCACTCCTGGAGAGGCTGGTA[G/C]GTCCACCTAGGGGCTCAGGGATTCCTCCCA
CMIP-69	rs75317999	GTCTGACTGGAGAAAACGAAAAGGACTGTG[G/C]ATGGCCTGAGCGTCTCCTGCACACCTGCTG	CAGCAGGTGTGCAGGAGACGCTCAGGCCAT[G/C]CACAGTCCTTTTCGTTTTCTCCAGTCAGAC
CMIP-70	rs1471391750	CGCCGTGTCTGGCAGGGCTTCAGGACAGAG[G/C]TGCCGCCGTGGTGCTGAGGAGCCGAGCGGG	CCCGCTCGGCTCCTCAGCACCACGGCGGCA[G/C]CTCTGTCCTGAAGCCCTGCCAGACACGGCG
CMIP-71	rs902523232	AGCGTTTGCCTGGAACCAGGCCCTTTCAGC[A/G/T]TTCCAAAGATTTAACACCAGAAGTCGGAAG	CTTCCGACTTCTGGTGTTAAATCTTTGGAA[A/C/T]GCTGAAAGGGCCTGGTTCCAGGCAAACGCT
CMIP-72	rs1308002682	CGTGCATGTGTATCTGTGTGTCTGTGTGAG[G/T]TGTGTGTCTGTGTGGTATGTCTTTGTGTGT	ACACACAAAGACATACCACACAGACACACA[A/C]CTCACACAGACACACAGATACACATGCACG
CMIP-73	rs1035593410	TTGCCCAAGATCCAGAGTCCTGGGCAAGAA[C/T]CTCTGCCTGGCCAAGCCAGAGGACTGGCTC	GAGCCAGTCCTCTGGCTTGGCCAGGCAGAG[A/G]TTCTTGCCCAGGACTCTGGATCTTGGGCAA
CMIP-74	rs1352205999	CTCAGGAAAGTTTTTAACTTCCAAAGTCTC[A/G]GTTTCCTCATTTGTACCATGAGATGACAGT	ACTGTCATCTCATGGTACAAATGAGGAAAC[C/T]GAGACTTTGGAAGTTAAAAACTTTCCTGAG
CMIP-75	rs2092003837	AGGTGCTACTGAGAGCTCTGTATCCACTGG[A/G]AGAACATCTCTGATGCCTGGGTCTCTCTTT	AAAGAGAGACCCAGGCATCAGAGATGTTCT[C/T]CCAGTGGATACAGAGCTCTCAGTAGCACCT
CMIP-76	rs2092042632	TCTTATCAACATTTGCAGATGGGGAAACCT[G/T]AGTGTAGAGAGGATAAGTCAGTCGCACAAG	CTTGTGCGACTGACTTATCCTCTCTACACT[A/C]AGGTTTCCCCATCTGCAAATGTTGATAAGA
CMIP-77	rs1030475162	TAGGAGCCCACGCGTGGGAGCCTCTCATGC[A/G]CCATCATCAGTGTCTCCAAGTGGGTCCGAC	GTCGGACCCACTTGGAGACACTGATGATGG[C/T]GCATGAGAGGCTCCCACGCGTGGGCTCCTA
CMIP-78	rs1281639581	GCATGGCAGCTCAGACATCCCAGTGCCGTG[G/C]CACAGCGCCCAAGGGAGGCTTCCTAATGGC	GCCATTAGGAAGCCTCCCTTGGGCGCTGTG[G/C]CACGGCACTGGGATGTCTGAGCTGCCATGC
CMIP-79	rs913814129	CCTAAAAAGTATAGAAAGGTATAAAATGAA[A/T]AGTTGGCCTCTACTCCTTCAAGTCCATTTT	AAAATGGACTTGAAGGAGTAGAGGCCAACT[A/T]TTCATTTTATACCTTTCTATACTTTTTAGG
CMIP-80	rs1236807023	CTGGCAAGGGAAATCCTTATTTGGGATAGA[A/C/G]AGAGTTCCCTTTATCAGGCCCAAAGGAAAC	GTTTCCTTTGGGCCTGATAAAGGGAACTCT[C/G/T]TCTATCCCAAATAAGGATTTCCCTTGCCAG
CNTNAP2-1	rs1219155332	CGCGCGCCTCCTTGCTCCGCCCCCGCCCCA[G/C]CTGATGGACCCCGGCCGGTCGGCTCAGTCT	AGACTGAGCCGACCGGCCGGGGTCCATCAG[G/C]TGGGGCGGGGGCGGAGCAAGGAGGCGCGCG
CNTNAP2-2	rs146592178	TTTCTGAGTTTTCAACTTTATAGTTAGAAT[G/T]TGAAGACAGAGAACATAGAAACAATTACTT	AAGTAATTGTTTCTATGTTCTCTGTCTTCA[A/C]ATTCTAACTATAAAGTTGAAAACTCAGAAA
CNTNAP2-3	rs895367206	GTTTTAGTTCTGAGCAGATAAGGATGTTGG[A/C]ATGTGGAGGTGCTTCCTCTTTCTCCATCCT	AGGATGGAGAAAGAGGAAGCACCTCCACAT[G/T]CCAACATCCTTATCTGCTCAGAACTAAAAC
CNTNAP2-4	rs1563131147	TTTTTGTATGTCCACAGTACAGAATTAAGA[A/G]TAACTATTTTGGCCAGGTGCGGTGGCTCAC	GTGAGCCACCGCACCTGGCCAAAATAGTTA[C/T]TCTTAATTCTGTACTGTGGACATACAAAAA
CNTNAP2-5	rs1032207875	TAGTAAACATGTTTCATCATATTAGGTACT[G/T]TACTGGTTGCATTATACCATTACATGAAAT	ATTTCATGTAATGGTATAATGCAACCAGTA[A/C]AGTACCTAATATGATGAAACATGTTTACTA
CNTNAP2-6	rs1797709835	TTGGATTGTTAATACATTGAGATAGCGACT[G/C]AGGTTTATTCTCTCATTTAACTTATTTTTC	GAAAAATAAGTTAAATGAGAGAATAAACCT[G/C]AGTCGCTATCTCAATGTATTAACAATCCAA
CNTNAP2-7	rs189782783	TAAATATGTGGCGTTATTTCTGCAGGCTCT[A/G/T]TTCTGTTCCATTGATCTATATCTCTGTTTT	AAAACAGAGATATAGATCAATGGAACAGAA[A/C/T]AGAGCCTGCAGAAATAACGCCACATATTTA
CNTNAP2-8	rs1372538978	TCATAAATTATGTGGCATTTATGCCATTAG[G/C]GTGATTTTTCAGTTTAGAAAAGACAACTAA	TTAGTTGTCTTTTCTAAACTGAAAAATCAC[G/C]CTAATGGCATAAATGCCACATAATTTATGA
CNTNAP2-9	rs1797842857	TTGGAGTACAGTTTCTACCGAATGAGTATT[A/G]CTTTCACACCATTGTAAAGTCAAAATATCA	TGATATTTTGACTTTACAATGGTGTGAAAG[C/T]AATACTCATTCGGTAGAAACTGTACTCCAA
CNTNAP2-10	rs1797894471	TACAAACTTTATACACAGGCATGATGATCC[G/C]TAACACAAATGTGTCTATGAAAGAAAAGAG	CTCTTTTCTTTCATAGACACATTTGTGTTA[G/C]GGATCATCATGCCTGTGTATAAAGTTTGTA
CNTNAP2-11	rs1460801170	AGAGTAGATACTGGGCAGGCAATTAGAAAT[A/C]TTTGCAGCAAGACATTCGGGAAAGGTATTA	TAATACCTTTCCCGAATGTCTTGCTGCAAA[G/T]ATTTCTAATTGCCTGCCCAGTATCTACTCT
CNTNAP2-12	rs1215394845	ATTATATTACAAAGGCTATAATCACAAAAT[A/T]GTAATGTATAAGAATATAGCATTCTATTAT	ATAATAGAATGCTATATTCTTATACATTAC[A/T]ATTTTGTGATTATAGCCTTTGTAATATAAT
CNTNAP2-13	rs1038248412	AATGGACAAAGAAAACGTGATATATATATA[A/C/T]ATATATATATATATATATATATATATATAT	ATATATATATATATATATATATATATATAT[A/G/T]TATATATATATCACGTTTTCTTTGTCCATT
CNTNAP2-14	rs1798097551	ATTAGTTAGTTTGGTCTGACCCAGGCTTCC[A/G]TCAGTGCAAACTTTATGCCCCAAGAGTCTC	GAGACTCTTGGGGCATAAAGTTTGCACTGA[C/T]GGAAGCCTGGGTCAGACCAAACTAACTAAT
CNTNAP2-15	rs1007228672	GAGCAGGGTGGGACATTGCCTCATTTGGGA[A/G]GCACAAGGGGTCAAGGAATTCCCTTTCCTA	TAGGAAAGGGAATTCCTTGACCCCTTGTGC[C/T]TCCCAAATGAGGCAATGTCCCACCCTGCTC
CNTNAP2-16	rs1266382282	CAAGCAGACCTAATAGACATCTACAGAACT[C/G/T]TCCACCCCAGATCAAAAGAATACACATTCT	AGAATGTGTATTCTTTTGATCTGGGGTGGA[A/C/G]AGTTCTGTAGATGTCTATTAGGTCTGCTTG
CNTNAP2-17	rs1798238964	GGCCATGAGAGAAATGCAAATCAAAACCAC[A/G]ATGAGATACCATCTCACACCAGTTAGAATG	CATTCTAACTGGTGTGAGATGGTATCTCAT[C/T]GTGGTTTTGATTTGCATTTCTCTCATGGCC
CNTNAP2-18	rs1271523022	AATTATCTTTAAACGTCCAAGCTGTGAAGC[A/G]GTAGAAAAATCTACTGTGATTTGGGTAAAC	GTTTACCCAAATCACAGTAGATTTTTCTAC[C/T]GCTTCACAGCTTGGACGTTTAAAGATAATT
CNTNAP2-19	rs1798340868	ACAGACACACCCAGGAACAATACTTTGCCT[C/T]CTTCAATCCAATCATGTTGACACTCAATAT	ATATTGAGTGTCAACATGATTGGATTGAAG[A/G]AGGCAAAGTATTGTTCCTGGGTGTGTCTGT
CNTNAP2-20	rs1320184567	TAGGCAAACAAGAACTAAGTAGAAAAAAAT[A/G]TATTTGAGACAAAACAATATTTTATAGTAT	ATACTATAAAATATTGTTTTGTCTCAAATA[C/T]ATTTTTTTCTACTTAGTTCTTGTTTGCCTA
CNTNAP2-21	rs114786011	AAAAAAAGGAAAGAAAAAAAAGAAAAAAAA[A/C/T]CCAACATAACAACAGAATACCGAATACCCA	TGGGTATTCGGTATTCTGTTGTTATGTTGG[A/G/T]TTTTTTTTCTTTTTTTTCTTTCCTTTTTTT
CNTNAP2-22	rs936956145	CTAGTTTAGTTCGTACCGGATTTCTCTTCA[C/T]ATGTCAAGCTATGAAAAAACAAGCTGACAA	TTGTCAGCTTGTTTTTTCATAGCTTGACAT[A/G]TGAAGAGAAATCCGGTACGAACTAAACTAG
CNTNAP2-23	rs910318399	AAGTAATGATTGTTGTAGCCTCCATTTATT[C/T]TTCATACCAAATACTAAATTATTTAGGTTC	GAACCTAAATAATTTAGTATTTGGTATGAA[A/G]AATAAATGGAGGCTACAACAATCATTACTT
CNTNAP2-24	rs986708361	CTGAAATATCCTCCCTTTCTGTTACCTTTA[C/G/T]CTGACCATTACCTCGAGGAATCTCTCAAGG	CCTTGAGAGATTCCTCGAGGTAATGGTCAG[A/C/G]TAAAGGTAACAGAAAGGGAGGATATTTCAG
CNTNAP2-25	rs1468147855	ACTTACCTCTATTCAAGAACCTAGTAAATA[C/T]TAAAGCTAGGGCCAGAAATCAGTCTCTTAT	ATAAGAGACTGATTTCTGGCCCTAGCTTTA[A/G]TATTTACTAGGTTCTTGAATAGAGGTAAGT
CNTNAP2-26	rs186863516	AGGTAATAACGGAGATATACTTCAAAGAAG[C/T]GATTTCCTTACTGACCCTTGGTAAGAACCC	GGGTTCTTACCAAGGGTCAGTAAGGAAATC[A/G]CTTCTTTGAAGTATATCTCCGTTATTACCT
CNTNAP2-27	rs1798726959	GGCATAGGGTAAATACACCTGTTCCAAATG[A/G]GAGAAATTGGCCAAAAGGAAGGGGCTACAT	ATGTAGCCCCTTCCTTTTGGCCAATTTCTC[C/T]CATTTGGAACAGGTGTATTTACCCTATGCC
CNTNAP2-28	rs1798770405	TTGACTTGCCATGTGAGTTGTCTTGGTCTC[C/T]TTGTTTTTACAAAGTTTGACTTCTGCTTCC	GGAAGCAGAAGTCAAACTTTGTAAAAACAA[A/G]GAGACCAAGACAACTCACATGGCAAGTCAA
CNTNAP2-29	rs1297159669	GATTTTTTCCAAGACCCCTTTATTTTCCAC[G/T]ATCTCCTTCTCCAAATAATGATGGTTGTAA	TTACAACCATCATTATTTGGAGAAGGAGAT[A/C]GTGGAAAATAAAGGGGTCTTGGAAAAAATC
CNTNAP2-30	rs1466111350	GATTATCAGGGGCTCACATCACATCATGCC[A/G]CCTTTTTGAGTTGCCACAGTTGAGTTGCCA	TGGCAACTCAACTGTGGCAACTCAAAAAGG[C/T]GGCATGATGTGATGTGAGCCCCTGATAATC
CNTNAP2-31	rs909429600	GTGGTTCAGAAAGAAACCAAGTAAATGAAT[A/C]CCCATCAGTCTTTACATAATTAATGATATT	AATATCATTAATTATGTAAAGACTGATGGG[G/T]ATTCATTTACTTGGTTTCTTTCTGAACCAC
CNTNAP2-32	rs1160466056	AATCAATAAAGTATTACTGGAAGGAAAAAA[A/G]AAGCACAGAACCACACTCATATAATGAGAT	ATCTCATTATATGAGTGTGGTTCTGTGCTT[C/T]TTTTTTCCTTCCAGTAATACTTTATTGATT
CNTNAP2-33	rs907806495	TTTATATATTATTTATTCAACATTAACAGT[A/G]TTATCAGTAAATATTCTAAAATTACAGTAA	TTACTGTAATTTTAGAATATTTACTGATAA[C/T]ACTGTTAATGTTGAATAAATAATATATAAA
CNTNAP2-34	rs1584805974	CATGGAAAGGAAATTTTTAGCTATAAATGC[A/G]TAAAATCTTCTGGTTTGTAAACCTGAACTA	TAGTTCAGGTTTACAAACCAGAAGATTTTA[C/T]GCATTTATAGCTAAAAATTTCCTTTCCATG
CNTNAP2-35	rs1302320862	GTAAGAATCCTTACCAAGAACTTTTATTAA[A/G]ACATTGCCATCGGCCGGGCGCGGTGGCTCA	TGAGCCACCGCGCCCGGCCGATGGCAATGT[C/T]TTAATAAAAGTTCTTGGTAAGGATTCTTAC
CNTNAP2-36	rs1185856333	ATTATACCACAGGTTGGTCCTTAATCCGTG[A/T]GAGAATGAATCTGCATGAGTTGAATCACTC	GAGTGATTCAACTCATGCAGATTCATTCTC[A/T]CACGGATTAAGGACCAACCTGTGGTATAAT
CNTNAP2-37	rs1236244899	TTTATAGCCAAAAGCTTTCACCAGTTAGGA[A/G]ATGCAGCAGATGCCAATAAGTACATTCATT	AATGAATGTACTTATTGGCATCTGCTGCAT[C/T]TCCTAACTGGTGAAAGCTTTTGGCTATAAA
CNTNAP2-38	rs577125226	AGAGGAATGATGAGAGAATAGAAAAAAACT[G/T]TAGGGGCTGGGTGTGGTGGCTCACGCCTGT	ACAGGCGTGAGCCACCACACCCAGCCCCTA[A/C]AGTTTTTTTCTATTCTCTCATCATTCCTCT
CNTNAP2-39	rs1799359888	AAAAATTGTATTAAATTTGCTGTATTAGAA[C/T]TGTTACACACTTGAGATCAAAAAAGAAAAC	GTTTTCTTTTTTGATCTCAAGTGTGTAACA[A/G]TTCTAATACAGCAAATTTAATACAATTTTT
CNTNAP2-40	rs1366869799	TGTTCTAAGCACTAACTAGAAATGTATTCA[A/G]GTGAAAAAGAAAAATCCAAAAAAAAGTGTT	AACACTTTTTTTTGGATTTTTCTTTTTCAC[C/T]TGAATACATTTCTAGTTAGTGCTTAGAACA
CNTNAP2-41	rs1799465836	ATGGACTTATATTAATTACCCATCAATATT[C/T]TCTGATCCATAGTACATATGGAAATGTGTG	CACACATTTCCATATGTACTATGGATCAGA[A/G]AATATTGATGGGTAATTAATATAAGTCCAT
CNTNAP2-42	rs1584819876	GGGGATTACAATTCAAGATGAGATTTTGGG[G/T]GGGGACACAGCCAAACTATATCACATGCTA	TAGCATGTGATATAGTTTGGCTGTGTCCCC[A/C]CCCAAAATCTCATCTTGAATTGTAATCCCC
CNTNAP2-43	rs1799572536	TCACTCATTGTTTTTGTAAGTATTGAGTAA[A/T]ATCACTGAACTGGTGATAAAATACCAGGTA	TACCTGGTATTTTATCACCAGTTCAGTGAT[A/T]TTACTCAATACTTACAAAAACAATGAGTGA
CNTNAP2-44	rs1799623569	TTCTAAGAGGCGGGCTAGTGGCTTGTACTA[C/T]AGCATAGCCTGCCTTTGCTTGTGTGTGGCG	CGCCACACACAAGCAAAGGCAGGCTATGCT[A/G]TAGTACAAGCCACTAGCCCGCCTCTTAGAA
CNTNAP2-45	rs1240555730	TTTGATGAAAGAGCCTAAACGCACACTGAT[A/T]TGGGAGAGGTCTGATAAGGAAAAAGGAGCA	TGCTCCTTTTTCCTTATCAGACCTCTCCCA[A/T]ATCAGTGTGCGTTTAGGCTCTTTCATCAAA
CNTNAP2-46	rs1287759170	ATTAAATCTATTACGTGCCAGAAACAAATT[A/G]CCCCAAAGTTAACCTAAAATATCATCAGGG	CCCTGATGATATTTTAGGTTAACTTTGGGG[C/T]AATTTGTTTCTGGCACGTAATAGATTTAAT
CNTNAP2-47	rs1799784436	CTCTACTATTTCACGCCTCTGTGAGTCTGT[A/G]TCCATGAATTTCTCCACTTGGAATGGCTTT	AAAGCCATTCCAAGTGGAGAAATTCATGGA[C/T]ACAGACTCACAGAGGCGTGAAATAGTAGAG
CNTNAP2-48	rs1394931946	CCTAGAGAAATTTAAAGAGTTTTCTTTAGA[A/G]TATTTTATTTGCAGTTATTGATACATGTAA	TTACATGTATCAATAACTGCAAATAAAATA[C/T]TCTAAAGAAAACTCTTTAAATTTCTCTAGG
CNTNAP2-49	rs1016275020	TTAAGTCCAGGCCTTGGTAGTCACAGATGC[A/G]GATGAGGAACTTCGTGAGAACTGGAGTAAA	TTTACTCCAGTTCTCACGAAGTTCCTCATC[C/T]GCATCTGTGACTACCAAGGCCTGGACTTAA
CNTNAP2-50	rs1247226922	ATTTTGCCAAATAACAAATAGATTTCTTGA[C/T]GGCAGCTACTACTGAAAAAGCTTCATATTT	AAATATGAAGCTTTTTCAGTAGTAGCTGCC[A/G]TCAAGAAATCTATTTGTTATTTGGCAAAAT
CNTNAP2-51	rs1584835854	ATGATTATAGGCATGAGCCACTGCGCCTGT[A/G]CTGAGTATATTTTCAAATGTAGAATACTGA	TCAGTATTCTACATTTGAAAATATACTCAG[C/T]ACAGGCGCAGTGGCTCATGCCTATAATCAT
CNTNAP2-52	rs569299107	TTTAAAACCATCATCTTTACCTAATGATCA[A/C]AGCCTTTGGCCTCTAACAGAGATTCTTCAT	ATGAAGAATCTCTGTTAGAGGCCAAAGGCT[G/T]TGATCATTAGGTAAAGATGATGGTTTTAAA
CNTNAP2-53	rs1800091630	CCAAGACTGGGTAATTTACAAAGGAAAGAG[C/G/T]TTTAATTGACTCACAGTTCAGAATGGCTGG	CCAGCCATTCTGAACTGTGAGTCAATTAAA[A/C/G]CTCTTTCCTTTGTAAATTACCCAGTCTTGG
CNTNAP2-54	rs1800146115	ACTTATTGTTTATAATATTTATTTGTAATC[A/G]TTCAATTGTAGAACTTTTTAAAAATGTTAA	TTAACATTTTTAAAAAGTTCTACAATTGAA[C/T]GATTACAAATAAATATTATAAACAATAAGT
CNTNAP2-55	rs1800198505	TGTGAAGATGATGAATAAAGAATACTCCAT[A/G]GATGAGAAATCAAAGGAGAAGAAAAGTTTA	TAAACTTTTCTTCTCCTTTGATTTCTCATC[C/T]ATGGAGTATTCTTTATTCATCATCTTCACA
CNTNAP2-56	rs771640778	AAAAATACAAAAATTAGCCAGGTGTGGTGG[C/T]GCATTCCTGTTATCCCAGCAACTCGGGAGA	TCTCCCGAGTTGCTGGGATAACAGGAATGC[A/G]CCACCACACCTGGCTAATTTTTGTATTTTT
CNTNAP2-57	rs1800304044	GCTGCTGAGCGGTGTTAATAACTACTTGAC[A/G]TTTGGTTTCCCAATGATGTTCACCCAATTT	AAATTGGGTGAACATCATTGGGAAACCAAA[C/T]GTCAAGTAGTTATTAACACCGCTCAGCAGC
CNTNAP2-58	rs1800361813	TTGTGTTAAAAATTATTGTTATCTTACCTG[G/C]AGAAAGACATCTCTAAATGCTTTGTAAATG	CATTTACAAAGCATTTAGAGATGTCTTTCT[G/C]CAGGTAAGATAACAATAATTTTTAACACAA
CNTNAP2-59	rs1800418863	CTGCATAGCAAAGCATTGGAGTGAAGTAGC[C/T]GATATGTATTGGATGACTTAGTTTCAAAAG	CTTTTGAAACTAAGTCATCCAATACATATC[A/G]GCTACTTCACTCCAATGCTTTGCTATGCAG
CNTNAP2-60	rs1391765831	TCCCTTCTGGCTAGTGATTAGAGCTGACAG[A/G]CAATTCGACAGAATCACAAAGTGGAGAAGT	ACTTCTCCACTTTGTGATTCTGTCGAATTG[C/T]CTGTCAGCTCTAATCACTAGCCAGAAGGGA
CNTNAP2-61	rs1800529831	GTGCATTTCCTAATATATCTATATTCAGAT[C/T]TGTATGTTTTCTTGTTCCATAAAGAAAAAG	CTTTTTCTTTATGGAACAAGAAAACATACA[A/G]ATCTGAATATAGATATATTAGGAAATGCAC
CNTNAP2-62	rs907178947	TTTAGTCCATAAATTAAATCGTGTCCTTAA[C/T]TTAGTATAAAAAGATCTAAGGATTATGGTA	TACCATAATCCTTAGATCTTTTTATACTAA[A/G]TTAAGGACACGATTTAATTTATGGACTAAA
CNTNAP2-63	rs1455058256	CTAGGTACACCTTTGTGTGCATGTGTGTGT[A/G/T]TGTGTGTGTGTGTGTGTGTGTGTGTGCGCA	TGCGCACACACACACACACACACACACACA[A/C/T]ACACACACATGCACACAAAGGTGTACCTAG
CNTNAP2-64	rs1800697117	AGAGGGGCACCCTACGAGGTCCATAACAAA[A/C]TGGAGGCAGAAATAAAGATGTTCTTTGAAG	CTTCAAAGAACATCTTTATTTCTGCCTCCA[G/T]TTTGTTATGGACCTCGTAGGGTGCCCCTCT
CNTNAP2-65	rs1319705136	AAGAACTTAACAAATTTACAAGAAAAAAAT[C/T]AAACAACCCCATCAAAAAGTGGGCAAAGGA	TCCTTTGCCCACTTTTTGATGGGGTTGTTT[A/G]ATTTTTTTCTTGTAAATTTGTTAAGTTCTT
CNTNAP2-66	rs765843093	AACACTAAGATTAATTTTTTAATTGTTAAT[A/G]TATCTTTGACTAGTCTTTCCCTATATTATT	AATAATATAGGGAAAGACTAGTCAAAGATA[C/T]ATTAACAATTAAAAAATTAATCTTAGTGTT
CNTNAP2-67	rs1381212423	TGCTTTTGCTGCCTGTGCCTTTGGAGTTCC[A/G]TCTAAAAAATAATTACCCAGACCAAAGCTG	CAGCTTTGGTCTGGGTAATTATTTTTTAGA[C/T]GGAACTCCAAAGGCACAGGCAGCAAAAGCA
CNTNAP2-68	rs1485361224	CAGAAGTTTTAAATGTGTTCAGGTTTTTTA[A/T]TTTTTTTTTTTTTTAATAAAAACTACTACT	AGTAGTAGTTTTTATTAAAAAAAAAAAAAA[A/T]TAAAAAACCTGAACACATTTAAAACTTCTG
CNTNAP2-69	rs1167107708	CTGTGTAGCTGATCTAATGTAGGTGGACAG[C/T]AAGTGTCTGGGCTGTGTCTGCATTCCCATC	GATGGGAATGCAGACACAGCCCAGACACTT[A/G]CTGTCCACCTACATTAGATCAGCTACACAG
CNTNAP2-70	rs1302357286	CAAAAACGGATAATAATAGAGGTGGTGTTA[A/G]TGACATTGAGGCCAAAATAGAAAATTTGAT	ATCAAATTTTCTATTTTGGCCTCAATGTCA[C/T]TAACACCACCTCTATTATTATCCGTTTTTG
CNTNAP2-71	rs1161319771	ACTTTAACATTTAAATTGGGTCAACAAGAC[A/T]CATCATGTGCACATAGTTTGGGTAATAATA	TATTATTACCCAAACTATGTGCACATGATG[A/T]GTCTTGTTGACCCAATTTAAATGTTAAAGT
CNTNAP2-72	rs950973503	CACCAGCAGGACACCAGGGTTCCCTTTTCT[G/C]TACATCGTGGTCAACAGCCATCCTAACAGG	CCTGTTAGGATGGCTGTTGACCACGATGTA[G/C]AGAAAAGGGAACCCTGGTGTCCTGCTGGTG
CNTNAP2-73	rs961350110	AGAACAAGTTAAAGCATGTTCAAAGAACTG[C/T]TTCACTAAAGGAAGCAGGCTATCACATATT	AATATGTGATAGCCTGCTTCCTTTAGTGAA[A/G]CAGTTCTTTGAACATGCTTTAACTTGTTCT
CNTNAP2-74	rs1801249093	ATTGCTTCCCTGCACATGTAGGTTAATATC[C/T]TCACTCACCTTTTCTATTCTTGCACCCCTT	AAGGGGTGCAAGAATAGAAAAGGTGAGTGA[A/G]GATATTAACCTACATGTGCAGGGAAGCAAT
CNTNAP2-75	rs1801305287	TACCTTACACATAAATGAGTTTGAAATGGT[A/G]AAACGGCAAACCTCTAGACTATGACAGCCA	TGGCTGTCATAGTCTAGAGGTTTGCCGTTT[C/T]ACCATTTCAAACTCATTTATGTGTAAGGTA
CNTNAP2-76	rs1243202274	TGGTCTAGGTTAACAAATGTTAGCGATAAA[A/T]TTGCCATGATCATGCCCTAAGGAAGTAGAA	TTCTACTTCCTTAGGGCATGATCATGGCAA[A/T]TTTATCGCTAACATTTGTTAACCTAGACCA
CNTNAP2-77	rs1434711915	ATAAATTGTGTAAAAGGCAATTTAGAATTT[A/T]TAAATTATCAATGTATGTAAAATATAGGAT	ATCCTATATTTTACATACATTGATAATTTA[A/T]AAATTCTAAATTGCCTTTTACACAATTTAT
CNTNAP2-78	rs1277488388	GATGATCTAACGTGGGACAGTTCCATCCTG[A/G]AATATTTACCCTACACCCAAGTTTCATGGG	CCCATGAAACTTGGGTGTAGGGTAAATATT[C/T]CAGGATGGAACTGTCCCACGTTAGATCATC
CNTNAP2-79	rs1794882774	CAGGCCTGGTGGTGACAAAATCTCTCAGCA[G/T]TTGTTTGTCTGTAAAGTATTTTATTTCTCC	GGAGAAATAAAATACTTTACAGACAAACAA[A/C]TGCTGAGAGATTTTGTCACCACCAGGCCTG
CNTNAP2-80	rs1794927901	CGTATTCCAACAATGATGTAATTGATTAAA[A/C]ATAATTGAAACTATTTATTGAATAGTCATC	GATGACTATTCAATAAATAGTTTCAATTAT[G/T]TTTAATCAATTACATCATTGTTGGAATACG
DAB1-1	rs1645558813	AACTTGTAGAATAAAGCCAGGCTAAAGTGT[C/T]GTTCTCAAACATGTTTATTTGTAACAGTTT	AAACTGTTACAAATAAACATGTTTGAGAAC[A/G]ACACTTTAGCCTGGCTTTATTCTACAAGTT
DAB1-2	rs1360327410	TGCCAAAAATGCTTAGTTCCCTCTTCTGAG[A/C/T]GAGTTCCATTGGGCAATCATGAATTTCTTG	CAAGAAATTCATGATTGCCCAATGGAACTC[A/G/T]CTCAGAAGAGGGAACTAAGCATTTTTGGCA
DAB1-3	rs1240565595	ACCTTCCTTATTATGGAATCTTAGACTGTC[A/G]GACTTAGAGGGGAGCTAAAGAATCATTGGA	TCCAATGATTCTTTAGCTCCCCTCTAAGTC[C/T]GACAGTCTAAGATTCCATAATAAGGAAGGT
DAB1-4	rs1478638647	GGCATGAAGTATAAGGGCAAATGGTTTCCT[A/G]TGTCACATTATAACAAGACGCTCTTGGAAG	CTTCCAAGAGCGTCTTGTTATAATGTGACA[C/T]AGGAAACCATTTGCCCTTATACTTCATGCC
DAB1-5	rs1570478582	AATTGAAGATACTTTCCTTTATTGCTAAAA[C/T]AGCACTGCTGTTTGAGATTGGCCCTGAAGC	GCTTCAGGGCCAATCTCAAACAGCAGTGCT[A/G]TTTTAGCAATAAAGGAAAGTATCTTCAATT
DAB1-6	rs1397713108	TGGACTTATATTATCACCACTGGGCTCCCC[A/C/G]CTGGGCTCACCAAATGGATCACTGTTGGAT	ATCCAACAGTGATCCATTTGGTGAGCCCAG[C/G/T]GGGGAGCCCAGTGGTGATAATATAAGTCCA
DAB1-7	rs1375974558	TTCACTTATTTTACCAATGATAAAACTGAG[C/T]CTCAGAGAAGTCATACGCTTGCCCAAAGAC	GTCTTTGGGCAAGCGTATGACTTCTCTGAG[A/G]CTCAGTTTTATCATTGGTAAAATAAGTGAA
DAB1-8	rs6679906	GAAATCCCGGCAGGGTAGGTATTATTATCT[G/C]TATTTTAGGGATGAAGAAATTGGTGCTCAA	TTGAGCACCAATTTCTTCATCCCTAAAATA[G/C]AGATAATAATACCTACCCTGCCGGGATTTC
DAB1-9	rs1646560646	CTGAAATATAAGAAAAGCACTAAAAACGAA[A/G]GAACTCCTCCAACATTTATACAGAACTTGT	ACAAGTTCTGTATAAATGTTGGAGGAGTTC[C/T]TTCGTTTTTAGTGCTTTTCTTATATTTCAG
DAB1-10	rs1646678274	TCCTCCCCTGCTTATTGCTTTCTCTCCTGG[A/C]AGAGGTGGAAGAGTGGAAATGGACTTGGGC	GCCCAAGTCCATTTCCACTCTTCCACCTCT[G/T]CCAGGAGAGAAAGCAATAAGCAGGGGAGGA
DAB1-11	rs1378276326	TCAAGACTGCCCATTAATCACTTCCCATAA[A/G]CAGTAATAACATTACTTCACACTTATTTAC	GTAAATAAGTGTGAAGTAATGTTATTACTG[C/T]TTATGGGAAGTGATTAATGGGCAGTCTTGA
DAB1-12	rs745997618	TGAGTCTACGGGTGCACAGAAGTCAAGAAT[C/T]GAAGTTTGGGAACTTCCACCTAGATTTAAG	CTTAAATCTAGGTGGAAGTTCCCAAACTTC[A/G]ATTCTTGACTTCTGTGCACCCGTAGACTCA
DAB1-13	rs999149310	CTGTTCCTATTGTCATAAGCTGGCTGTTTT[A/G]TGGAAACACAGACCCAGAGACACAATCAAT	ATTGATTGTGTCTCTGGGTCTGTGTTTCCA[C/T]AAAACAGCCAGCTTATGACAATAGGAACAG
DAB1-14	rs540214433	ATCTGTCCAATATAAAAAAGCAAATGGCTT[C/T]GGAGCATGATGGATGAATTAAATAAATTTG	CAAATTTATTTAATTCATCCATCATGCTCC[A/G]AAGCCATTTGCTTTTTTATATTGGACAGAT
DAB1-15	rs915337210	AAGTTAAGATTCATGTTTCAAATGGAAATC[C/T]ATGAAGCTTCATTAGAACTGAAACAAAATG	CATTTTGTTTCAGTTCTAATGAAGCTTCAT[A/G]GATTTCCATTTGAAACATGAATCTTAACTT
DAB1-16	rs1647809460	GAAGATTACCCAGGATAAGATTCAAGGTAA[C/T]AGTTGAACATGTGCCTGACAAATAGTAAGG	CCTTACTATTTGTCAGGCACATGTTCAACT[A/G]TTACCTTGAATCTTATCCTGGGTAATCTTC
DAB1-17	rs1648278790	CCTCATTTAATTATCGCAACAAACGTGAGG[G/T]GCTGTTACTCGCCTTGTTTCCAAGAGGAGG	CCTCCTCTTGGAAACAAGGCGAGTAACAGC[A/C]CCTCACGTTTGTTGCGATAATTAAATGAGG
DAB1-18	rs141793305	CTTTGTCTACATCATAGTTCATAATAATAA[A/C]TCTGGCTGACATTTATTGATTGAGCACTTA	TAAGTGCTCAATCAATAAATGTCAGCCAGA[G/T]TTATTATTATGAACTATGATGTAGACAAAG
DAB1-19	rs1284569031	ACTCTTGAGAGATTCTTGCATTGGAGGAGA[A/G]GCGAAACCAAATAACCTCTTTTTAATGTTG	CAACATTAAAAAGAGGTTATTTGGTTTCGC[C/T]TCTCCTCCAATGCAAGAATCTCTCAAGAGT
DAB1-20	rs1649491687	AGAAAGTCTTTTGAAGGCCAAAAGAATTTC[C/T]GCTAGAATTCACTGACTGGTTATTACTGAT	ATCAGTAATAACCAGTCAGTGAATTCTAGC[A/G]GAAATTCTTTTGGCCTTCAAAAGACTTTCT
DAB1-21	rs529343385	GTCTCAAAGGAAAAAAAAAAAGTTCGGTAG[A/C/G]AATACATTCGAAAAAGCAATTTCCCTAGGG	CCCTAGGGAAATTGCTTTTTCGAATGTATT[C/G/T]CTACCGAACTTTTTTTTTTTCCTTTGAGAC
DAB1-22	rs1650172727	TACAGAGGTACTCTAGGGAGTGTGCATTCA[A/T]CAGAGAGGCAGGTCTACTAGGGGAATCCTG	CAGGATTCCCCTAGTAGACCTGCCTCTCTG[A/T]TGAATGCACACTCCCTAGAGTACCTCTGTA
DAB1-23	rs1650525802	TTCCTCTGGCCCACTGAAGATGCCCCAGCA[G/T]GCAGTCCCCAGCAGAAACATGTGGGGCCAT	ATGGCCCCACATGTTTCTGCTGGGGACTGC[A/C]TGCTGGGGCATCTTCAGTGGGCCAGAGGAA
DAB1-24	rs1650855388	TATACATAAATTTCTGAGGGTGAGGGCTGT[A/G]CCATGGTCACCATCTCATCCCCGTGCCAGA	TCTGGCACGGGGATGAGATGGTGACCATGG[C/T]ACAGCCCTCACCCTCAGAAATTTATGTATA
DAB1-25	rs1475920559	AGCACATTCTTTTGAGAAATAAAGGACCCT[A/G]ATTGTATAATGGACACCAGCTCTCCAATGT	ACATTGGAGAGCTGGTGTCCATTATACAAT[C/T]AGGGTCCTTTATTTCTCAAAAGAATGTGCT
DAB1-26	rs1005171015	AGGCTGTTTATCTTTTCTAGATGGGAATGT[A/G]AGCATCAACTTCAGTGGAAATACATTGCTT	AAGCAATGTATTTCCACTGAAGTTGATGCT[C/T]ACATTCCCATCTAGAAAAGATAAACAGCCT
DAB1-27	rs1290367633	ATTAAGCTGCGATTAGAAGTCTTCCTGGTG[G/C]AATTAGATTTGGAGATGATTGTGCAATGGT	ACCATTGCACAATCATCTCCAAATCTAATT[G/C]CACCAGGAAGACTTCTAATCGCAGCTTAAT
DAB1-28	rs765790333	AGAATGATATGGGAACCCAAAATGCTATTG[A/G]AAATATTAAATTGATTCATATAACATATAT	ATATATGTTATATGAATCAATTTAATATTT[C/T]CAATAGCATTTTGGGTTCCCATATCATTCT
DAB1-29	rs1380977600	TTTCATTTAATCCTGTAATTTCTAGTTACA[A/C/T]AAATAAATTCCTTTTGTTGGTCGCTTAAGA	TCTTAAGCGACCAACAAAAGGAATTTATTT[A/G/T]TGTAACTAGAAATTACAGGATTAAATGAAA
DAB1-30	rs1652886984	TTCAATGCAGAATAACAAACCTTTTTGTTT[C/T]TCTGTTACTGACAGAACTTGCTACTTAAAT	ATTTAAGTAGCAAGTTCTGTCAGTAACAGA[A/G]AAACAAAAAGGTTTGTTATTCTGCATTGAA
DAB1-31	rs1339015637	AGAGTTGGGACTGAGCCCAAATGTGGAAGC[C/T]TGTGCCTGTCATTTTGAAAACTCTGTTGAG	CTCAACAGAGTTTTCAAAATGACAGGCACA[A/G]GCTTCCACATTTGGGCTCAGTCCCAACTCT
DAB1-32	rs1029125098	CTCTAATTGAAGTATGTCTTCTAAAACAGA[G/T]GTCCCCAACCCCCGGACCATGGCCAGGTAC	GTACCTGGCCATGGTCCGGGGGTTGGGGAC[A/C]TCTGTTTTAGAAGACATACTTCAATTAGAG
DAB1-33	rs1479067470	ATCATAAAGTTGTGAGTTAAATGACCTCTG[C/T]ACGTATCTAGAAGAGGGCCTAGTAAGTCAG	CTGACTTACTAGGCCCTCTTCTAGATACGT[A/G]CAGAGGTCATTTAACTCACAACTTTATGAT
DAB1-34	rs1654204248	TAACTTTTTCACTTATTTGTGTCCTTATTT[A/C]TTGTCTTGCCTGCATTGTTCACTACTATAT	ATATAGTAGTGAACAATGCAGGCAAGACAA[G/T]AAATAAGGACACAAATAAGTGAAAAAGTTA
DAB1-35	rs1380510258	TAGGTTCCAAAGGTGCCATGGAAGGTTGGA[C/T]TAAAATGGGCTTTAAAGTCAGTTCTGTATT	AATACAGAACTGACTTTAAAGCCCATTTTA[A/G]TCCAACCTTCCATGGCACCTTTGGAACCTA
DAB1-36	rs1305980121	CTGAAAGTGACCAAGACAAGGAGTAAAGTC[A/G]CTTTCTCCCCAAAATGGCAGGGCCCAAACA	TGTTTGGGCCCTGCCATTTTGGGGAGAAAG[C/T]GACTTTACTCCTTGTCTTGGTCACTTTCAG
DAB1-37	rs1655102355	TCCAGGCTTGGATGCTTCCTGTCTTGGGTG[A/G]GGCCAAGCAGATCTCTTAACCTCTGTAAGC	GCTTACAGAGGTTAAGAGATCTGCTTGGCC[C/T]CACCCAAGACAGGAAGCATCCAAGCCTGGA
DAB1-38	rs1160333254	CTCCTGCCACCTGACTGGTCACTGTCATGC[G/C]AGGTTGCACCAAGGCTGGTATTGAGAACCA	TGGTTCTCAATACCAGCCTTGGTGCAACCT[G/C]GCATGACAGTGACCAGTCAGGTGGCAGGAG
DAB1-39	rs1655698080	GGTTAGGTGTTCAGGAGTCAAGAACTTAAA[C/T]TTTGCTCTAGGCTCTAAATGCCCTACATGT	ACATGTAGGGCATTTAGAGCCTAGAGCAAA[A/G]TTTAAGTTCTTGACTCCTGAACACCTAACC
DAB1-40	rs1031643223	TCCCATTCTGCAGCTCCACCTCCATCTCAC[C/G/T]GGCTCACAGAAGACGCTAAACAGAAACACA	TGTGTTTCTGTTTAGCGTCTTCTGTGAGCC[A/C/G]GTGAGATGGAGGTGGAGCTGCAGAATGGGA
DAB1-41	rs1269521843	TTCAGTACAAGACATATAGGTATAAGCATA[C/T]AGAGGTGGTGTATCTCTTGGATCTGATTCC	GGAATCAGATCCAAGAGATACACCACCTCT[A/G]TATGCTTATACCTATATGTCTTGTACTGAA
DAB1-42	rs1557758523	AAGAAGGAGAAGGAGAAGAAGGAGAAGGAG[A/G]GGAAGGGGAAGAAGAAGAGGAAGAGGAAGA	TCTTCCTCTTCCTCTTCTTCTTCCCCTTCC[C/T]CTCCTTCTCCTTCTTCTCCTTCTCCTTCTT
DAB1-43	rs1656934699	ATGGAAATTAATATGAAAGAGTATGCGTGT[G/C]TATTCACATGGGTAAATATATCATACAGCA	TGCTGTATGATATATTTACCCATGTGAATA[G/C]ACACGCATACTCTTTCATATTAATTTCCAT
DAB1-44	rs1262225852	ACTGATTATTTTCTAACAGAGTATATTATT[A/C/T]ATGTATGTCTATTTTTTCTTTTTTGTCTCT	AGAGACAAAAAAGAAAAAATAGACATACAT[A/G/T]AATAATATACTCTGTTAGAAAATAATCAGT
DAB1-45	rs201845093	TGAAGATCTATCTGCACTCCCATGTTCACT[A/G]TAGCATTATTCATGATAGCCAAGAAATGGA	TCCATTTCTTGGCTATCATGAATAATGCTA[C/T]AGTGAACATGGGAGTGCAGATAGATCTTCA
DAB1-46	rs1657837402	ATTCCAAATGATAAAGGCCCAGTTTTCCAC[C/T]TCTTTGATATGGAAAAAAAAACTTCATTTA	TAAATGAAGTTTTTTTTTCCATATCAAAGA[A/G]GTGGAAAACTGGGCCTTTATCATTTGGAAT
DAB1-47	rs1658160351	TCATGCACACTGCTTTCCCTTCGCACTTCC[A/G]TATTTCTCTACTCAATGCGGCTCACATCTC	GAGATGTGAGCCGCATTGAGTAGAGAAATA[C/T]GGAAGTGCGAAGGGAAAGCAGTGTGCATGA
DAB1-48	rs1658443223	GGGGAAAGAAAAGTCCCATCTTATCAAGCA[A/C/T]GTTTTTCTTGTGAGACAGGACTCTGGGTCA	TGACCCAGAGTCCTGTCTCACAAGAAAAAC[A/G/T]TGCTTGATAAGATGGGACTTTTCTTTCCCC
DAB1-49	rs933679786	AGCAATAATCAAGATCTTGGCCCTTATCCC[A/C]ATCTTTGACTAGGGTCCGCTTGGGATGGAA	TTCCATCCCAAGCGGACCCTAGTCAAAGAT[G/T]GGGATAAGGGCCAAGATCTTGATTATTGCT
DAB1-50	rs1659091732	TAGGCTTCCACACTATGTGCTGTTGTGTGT[C/T]TGCACCTTCCAACAGGCTCTCTCAATAATT	AATTATTGAGAGAGCCTGTTGGAAGGTGCA[A/G]ACACACAACAGCACATAGTGTGGAAGCCTA
DAB1-51	rs1659417149	TCCTCCCGTCTTTATACATTTGCCTATTCT[A/C]GACATTTATATAATTGTTATTTTATAATAT	ATATTATAAAATAACAATTATATAAATGTC[G/T]AGAATAGGCAAATGTATAAAGACGGGAGGA
DAB1-52	rs909425647	TTGTATTTTTGGTAGAGATGAGGTTTCCCC[A/G]TGTTGGCCAGGCTGGTCTCGAACTCCTAAC	GTTAGGAGTTCGAGACCAGCCTGGCCAACA[C/T]GGGGAAACCTCATCTCTACCAAAAATACAA
DAB1-53	rs1660059252	GTCTTCTTTTGAGAAATGTCCATTCAAATC[C/T]TTGTCCAATTTTTGATCAGCTTACTAGATT	AATCTAGTAAGCTGATCAAAAATTGGACAA[A/G]GATTTGAATGGACATTTCTCAAAAGAAGAC
DAB1-54	rs1233666542	TTGGGAGTTAGGGCTTCAACATATTAATAT[G/T]GGGGAGACACAAACATACGATCCATAATGG	CCATTATGGATCGTATGTTTGTGTCTCCCC[A/C]ATATTAATATGTTGAAGCCCTAACTCCCAA
DAB1-55	rs1210226593	CTCACTACAATTGAGGAAATAATGCTTACC[C/T]TGCAGGATGATTGTCGGAACTGCCTGCAAT	ATTGCAGGCAGTTCCGACAATCATCCTGCA[A/G]GGTAAGCATTATTTCCTCAATTGTAGTGAG
DAB1-56	rs946617490	ATATGCTGGAGGAAGAGCAGAAAGGGATTA[A/C/G/T]TTTTAGATTGTGGAAGAGACAGGAAAAGGG	CCCTTTTCCTGTCTCTTCCACAATCTAAAA[A/C/G/T]TAATCCCTTTCTGCTCTTCCTCCAGCATAT
DAB1-57	rs1569698206	GCTGGGAATATAAGTCTCTCACCCACTCTT[C/T]TAGGAAAAGTTATCAATAAGAAGTGAAAAA	TTTTTCACTTCTTATTGATAACTTTTCCTA[A/G]AAGAGTGGGTGAGAGACTTATATTCCCAGC
DAB1-58	rs1661617289	CGAACTCTTGACCCCAAGTGATCCAACTGC[C/T]TCGGCCTTCCAAAGTGCTGGGATTACAGGT	ACCTGTAATCCCAGCACTTTGGAAGGCCGA[A/G]GCAGTTGGATCACTTGGGGTCAAGAGTTCG
DAB1-59	rs1276843339	TTCCACATCTGAACTCATGTGATGGGTCGT[A/T]GTCAAAACATAGTCAAAACTTGGTTTCATG	CATGAAACCAAGTTTTGACTATGTTTTGAC[A/T]ACGACCCATCACATGAGTTCAGATGTGGAA
DAB1-60	rs755177779	GATATGTAAAATCTGTATTACTAGGACAAT[C/T]TGGCTGATTTGCTTCACTAACATTGGGAGG	CCTCCCAATGTTAGTGAAGCAAATCAGCCA[A/G]ATTGTCCTAGTAATACAGATTTTACATATC
DAB1-61	rs1193377110	ATTACTGAAATCATCAAAATAAATCACCTA[A/G]AATGCTCCATCCTACCTGGTTTGAAAGCCA	TGGCTTTCAAACCAGGTAGGATGGAGCATT[C/T]TAGGTGATTTATTTTGATGATTTCAGTAAT
DAB1-62	rs911095541	TTCACAGTGGAGGTGAGCACAGGCCAGTCT[C/T]GGGGTAAGGAAAGGTGTTCTGGAGGCAGGG	CCCTGCCTCCAGAACACCTTTCCTTACCCC[A/G]AGACTGGCCTGTGCTCACCTCCACTGTGAA
DAB1-63	rs1663509316	ACGAGATTCCAGAAGCAGAACCGTGGACAA[A/G/T]TTTTAAACTCAGAAAGCCTCCTGTGGAGTT	AACTCCACAGGAGGCTTTCTGAGTTTAAAA[A/C/T]TTGTCCACGGTTCTGCTTCTGGAATCTCGT
DAB1-64	rs1663859266	CACGTTACTAAAATAGATCATCTTAAAAAA[A/T]TTTCTCACTTAATCTTTATAATGATGCCAT	ATGGCATCATTATAAAGATTAAGTGAGAAA[A/T]TTTTTTAAGATGATCTATTTTAGTAACGTG
DAB1-65	rs1041239881	AAATACAAAAAACAGCCAGGCATTCTGGTG[A/C/G]GCACCTGTAGTCCCAGGTACTTGGGAGGCT	AGCCTCCCAAGTACCTGGGACTACAGGTGC[C/G/T]CACCAGAATGCCTGGCTGTTTTTTGTATTT
DAB1-66	rs495875	TCTCTGAATCATGCTGGTGCTACTGCTGAC[A/G]TAGCACTCTTATTCCTTCATCCATCCATCA	TGATGGATGGATGAAGGAATAAGAGTGCTA[C/T]GTCAGCAGTAGCACCAGCATGATTCAGAGA
DAB1-67	rs1664802034	GGAAGAGAAACATAGTCCTAGAGCAGGAGA[A/T]TTAAATAGAATGTAATGAAGCCTCTCAAAA	TTTTGAGAGGCTTCATTACATTCTATTTAA[A/T]TCTCCTGCTCTAGGACTATGTTTCTCTTCC
DAB1-68	rs1434521202	CCAATTATGTGAGGGCCCTATTTACGATTT[G/C]ATGTGTACCCTATGTTTCAAAATTCATGCA	TGCATGAATTTTGAAACATAGGGTACACAT[G/C]AAATCGTAAATAGGGCCCTCACATAATTGG
DAB1-69	rs1665400606	ACTTCGTTGGAATTGTGCTGATTAGATTAA[A/C]ATGTACGTAAAGTATTTCACATAATAAGCA	TGCTTATTATGTGAAATACTTTACGTACAT[G/T]TTAATCTAATCAGCACAATTCCAACGAAGT
DAB1-70	rs1194337523	CACCTTATTTCCTTTCAAAGAGAACTCAAC[G/T]GCCTCTCTAGATAGTAACTTCTTCCAGCAA	TTGCTGGAAGAAGTTACTATCTAGAGAGGC[A/C]GTTGAGTTCTCTTTGAAAGGAAATAAGGTG
DAB1-71	rs1665969096	CTTTAAAATTCTCACAAAAGTGAAATTGAC[G/T]GACAGCGAAGCAAAATGATGCTTTTAACTT	AAGTTAAAAGCATCATTTTGCTTCGCTGTC[A/C]GTCAATTTCACTTTTGTGAGAATTTTAAAG
DAB1-72	rs1457306500	GGAGGGGACACATTCAAATCACAGCAACCC[C/T]CAACTGCCCTTTGGTTTGAGGTGGATCATA	TATGATCCACCTCAAACCAAAGGGCAGTTG[A/G]GGGTTGCTGTGATTTGAATGTGTCCCCTCC
DAB1-73	rs1666524205	TATCTTTTACACAAAAAGTCCATGTAAATG[A/G]AGCAAGGTGACCAAAATCTCAAGAGTTATT	AATAACTCTTGAGATTTTGGTCACCTTGCT[C/T]CATTTACATGGACTTTTTGTGTAAAAGATA
DAB1-74	rs559423478	GAGATACCATCTCACACCAGTTAGAATGGC[A/G]ATCATTAAAAAGTCAGGAAACAACAGGTGC	GCACCTGTTGTTTCCTGACTTTTTAATGAT[C/T]GCCATTCTAACTGGTGTGAGATGGTATCTC
DAB1-75	rs1667060599	AATCATGACCCACCAATGGGCAGGGCCTGA[G/T]CTGGTCCTGCTGCCACAGCCTCAGGGGATG	CATCCCCTGAGGCTGTGGCAGCAGGACCAG[A/C]TCAGGCCCTGCCCATTGGTGGGTCATGATT
DAB1-76	rs1030836262	GCCTGTAGTCCCAGCTACTTGGAGGCAAAG[A/C/G/T]GGGGAGGATCACTTGAGCCCAGGAGGTCAA	TTGACCTCCTGGGCTCAAGTGATCCTCCCC[A/C/G/T]CTTTGCCTCCAAGTAGCTGGGACTACAGGC
DAB1-77	rs896493927	AGAATTACTAAAATTAAGTGGTTATATAGT[A/G]ACAAACAAACATAATTTCTCATTTTCTATT	AATAGAAAATGAGAAATTATGTTTGTTTGT[C/T]ACTATATAACCACTTAATTTTAGTAATTCT
DAB1-78	rs1157877002	CTTGAACCTGGGAGGCGGAAGTTTCAGTGA[G/C]CCGAGATCGTGCCACTGCACTCCAGCCTGG	CCAGGCTGGAGTGCAGTGGCACGATCTCGG[G/C]TCACTGAAACTTCCGCCTCCCAGGTTCAAG
DAB1-79	rs1668142497	ACAGAGCTAAAATTTCCCCCAGAGGTTTCT[A/C/G]TCCCCATTTTCTCCTCCCAAATGCTCCGGT	ACCGGAGCATTTGGGAGGAGAAAATGGGGA[C/G/T]AGAAACCTCTGGGGGAAATTTTAGCTCTGT
DAB1-80	rs928742886	AAGGAAGAGGACAAAATAAACATAAGGAAA[A/G]GGCTCTTCCCTAAGGAAATGAGAATCTGAT	ATCAGATTCTCATTTCCTTAGGGAAGAGCC[C/T]TTTCCTTATGTTTATTTTGTCCTCTTCCTT
DCC-1	rs546659320	AATGTGTAGTACGGTTCCAACTCCCAGCTC[A/G/T]CACACCGCTGGCGGACACCCCAGTAACAAG	CTTGTTACTGGGGTGTCCGCCAGCGGTGTG[A/C/T]GAGCTGGGAGTTGGAACCGTACTACACATT
DCC-2	rs1294163101	TTACACGACAGTATTTTAAAGCTATTACTC[A/C]AGTGACTTTTGTCTGGCATAGGGTGGGGGT	ACCCCCACCCTATGCCAGACAAAAGTCACT[G/T]GAGTAATAGCTTTAAAATACTGTCGTGTAA
DCC-3	rs1402859225	TCTAACTTGTGGCCTCTCAGCCAATATTAT[C/T]GAAGTTCTAGAGCTCACAATCTTTAAGAGA	TCTCTTAAAGATTGTGAGCTCTAGAACTTC[A/G]ATAATATTGGCTGAGAGGCCACAAGTTAGA
DCC-4	rs1984000565	TGAATCCCCTGAATATAATGGAACTAAAGG[A/G]TAACAGAAACACAGAGTAGTAATGGTAGAC	GTCTACCATTACTACTCTGTGTTTCTGTTA[C/T]CCTTTAGTTCCATTATATTCAGGGGATTCA
DCC-5	rs997796334	TCCCACCTATAAAATGGACACAAAATCAAC[C/T]TCTGCTTCCCAACTCTAAATTGGGGGTAAA	TTTACCCCCAATTTAGAGTTGGGAAGCAGA[A/G]GTTGATTTTGTGTCCATTTTATAGGTGGGA
DCC-6	rs1348704109	TTTGTCAACTCGCATATATGAAAATGGAAC[A/G]AGATAAAGTAGGTGAATAATTATTTCCTAC	GTAGGAAATAATTATTCACCTACTTTATCT[C/T]GTTCCATTTTCATATATGCGAGTTGACAAA
DCC-7	rs1216783618	CTCCAGCCTGGGCGACAGAGCGAGACTCTG[A/G/T]GTAAAAAAAAAAAAAAAAAAAATCTGACAA	TTGTCAGATTTTTTTTTTTTTTTTTTTTAC[A/C/T]CAGAGTCTCGCTCTGTCGCCCAGGCTGGAG
DCC-8	rs1019774134	GCTTAACTAAGCCAAAAATGAAATTGGATA[G/C]AAATGTTTAGTTCCTGAATTCTTTTATTGT	ACAATAAAAGAATTCAGGAACTAAACATTT[G/C]TATCCAATTTCATTTTTGGCTTAGTTAAGC
DCC-9	rs974855198	GCTCCTAAAAGTCCTCCTTCTAAGATATCA[A/G]CATTGGCTTTTTTCTTAGTGACTTTGGAGG	CCTCCAAAGTCACTAAGAAAAAAGCCAATG[C/T]TGATATCTTAGAAGGAGGACTTTTAGGAGC
DCC-10	rs1275137640	AACCTTGAGCTAAACACAGGGTGCTGATTG[G/T]TGTATTTACAATCCCTGAGCTAGACATAAA	TTTATGTCTAGCTCAGGGATTGTAAATACA[A/C]CAATCAGCACCCTGTGTTTAGCTCAAGGTT
DCC-11	rs907766960	TCTCTGCTTGTTACATTTATTTTTTTCTTT[A/G/T]ATTGTCAGTACTGAAAGATATTATATAAAC	GTTTATATAATATCTTTCAGTACTGACAAT[A/C/T]AAAGAAAAAAATAAATGTAACAAGCAGAGA
DCC-12	rs1985175043	GAATGTGCTTACTTCATCTGTTCCCTCACC[C/T]ACCCTCTTTCTCACCTCCTAGCTTAGATAT	ATATCTAAGCTAGGAGGTGAGAAAGAGGGT[A/G]GGTGAGGGAACAGATGAAGTAAGCACATTC
DCC-13	rs1007396237	CTCCGTGGACCAGCTATGGGAGTCTTGAAC[A/C]TTCATTTGACATTCTTTTCCTGATTTGGGA	TCCCAAATCAGGAAAAGAATGTCAAATGAA[G/T]GTTCAAGACTCCCATAGCTGGTCCACGGAG
DCC-14	rs1194054779	GTCATGGCTCACTGCAACCTCTACTTCCCG[G/T]GTTCAAGTGATCCCCTCACCTCAGCCTCCC	GGGAGGCTGAGGTGAGGGGATCACTTGAAC[A/C]CGGGAAGTAGAGGTTGCAGTGAGCCATGAC
DCC-15	rs1193699347	AGGTTTTGGCTTCAAGGTCTGCTTTCACTG[A/G/T]GGCGGCTGTTTCTTGTTCCTCTTCTCTTTT	AAAAGAGAAGAGGAACAAGAAACAGCCGCC[A/C/T]CAGTGAAAGCAGACCTTGAAGCCAAAACCT
DCC-16	rs1985727553	TTCTGAAAATTAAACTACTTCACTGCATTC[A/G]TATTTGATGAAGAGACCTTTCACAATCCCC	GGGGATTGTGAAAGGTCTCTTCATCAAATA[C/T]GAATGCAGTGAAGTAGTTTAATTTTCAGAA
DCC-17	rs534495316	CCTTCCTTCCTTCCTTCCTTCCTTCCTTCT[C/G/T]TCCTTCCAGCTTTAATGAAGTATGATCTAT	ATAGATCATACTTCATTAAAGCTGGAAGGA[A/C/G]AGAAGGAAGGAAGGAAGGAAGGAAGGAAGG
DCC-18	rs1266734562	AGCCTGGCAGAGGTTTACCCTGCCTACAGA[C/T]ACTCCAATTTAGTAGCAATCATTGAACATT	AATGTTCAATGATTGCTACTAAATTGGAGT[A/G]TCTGTAGGCAGGGTAAACCTCTGCCAGGCT
DCC-19	rs1986100878	TCAGATGGTTCTAACATGTACTTCCTCATC[A/C]TCGAATGACCTGAGTCAGTGGTTCTCACAG	CTGTGAGAACCACTGACTCAGGTCATTCGA[G/T]GATGAGGAAGTACATGTTAGAACCATCTGA
DCC-20	rs1986217504	AATACTGACGCTGATGGGTTGTATGATTCC[A/G]GGCAAACTGTAAATCTTTCCTGGGGTTCTC	GAGAACCCCAGGAAAGATTTACAGTTTGCC[C/T]GGAATCATACAACCCATCAGCGTCAGTATT
DCC-21	rs1395930156	TGCACCAAAATCTCACAAATCACCACTAAA[G/T]AACTTACTCATGTAACCAAATACTACCCAT	ATGGGTAGTATTTGGTTACATGAGTAAGTT[A/C]TTTAGTGGTGATTTGTGAGATTTTGGTGCA
DCC-22	rs1986450374	AAGCTTTTTTTCTGTTAGAAGTTCATTATG[A/C]TCAATTTTAGGAAGGCTTAACAAAATGATA	TATCATTTTGTTAAGCCTTCCTAAAATTGA[G/T]CATAATGAACTTCTAACAGAAAAAAAGCTT
DCC-23	rs1424853775	TAAAAATGGGCAGATTTCTACTTTGCAGCC[C/T]GAAGTTAAGAATGGAGTTTTCTTTTTTGTT	AACAAAAAAGAAAACTCCATTCTTAACTTC[A/G]GGCTGCAAAGTAGAAATCTGCCCATTTTTA
DCC-24	rs1373438044	CTCCTGCAGCTAGGTGTTGATTATTAACAA[A/C/G/T]CACTTATTTTTGCTCCATGATTGCTGTCAT	ATGACAGCAATCATGGAGCAAAAATAAGTG[A/C/G/T]TTGTTAATAATCAACACCTAGCTGCAGGAG
DCC-25	rs1986790561	TGTGAACACTGCTCTAACTGACCACAGCAG[G/C]ATCACCAGGACATCCCCACCAGTGAAAATG	CATTTTCACTGGTGGGGATGTCCTGGTGAT[G/C]CTGCTGTGGTCAGTTAGAGCAGTGTTCACA
DCC-26	rs1986894380	GGTTGACTTTAGATTGCATTATTTGACATT[C/T]ATTATCTCCATTGTCTTCAGTAGGCCTTAG	CTAAGGCCTACTGAAGACAATGGAGATAAT[A/G]AATGTCAAATAATGCAATCTAAAGTCAACC
DCC-27	rs1987003908	AGTGGTCTATCAATTTTGTTGATCCTTTCA[A/G]AAAACCAGCTCCTGGATTCATTAATTTTTG	CAAAAATTAATGAATCCAGGAGCTGGTTTT[C/T]TGAAAGGATCAACAAAATTGATAGACCACT
DCC-28	rs777408403	AAATCACAATTCTGCAAGGTTAAGGAAAAA[G/T]AGAAATCTTAATTTCCTCTGCCATTAGTTT	AAACTAATGGCAGAGGAAATTAAGATTTCT[A/C]TTTTTCCTTAACCTTGCAGAATTGTGATTT
DCC-29	rs1987229152	AGTGAATTCAGGACCTTGGTATTATTACTT[C/T]TGCTAAGTCATATTTTCACCTTATCGAATA	TATTCGATAAGGTGAAAATATGACTTAGCA[A/G]AAGTAATAATACCAAGGTCCTGAATTCACT
DCC-30	rs1987333993	GTGTGACCTTTTCTAATCTTTAAAAGTAAG[A/G]TAACTTTTTGAAGATTAATATGTTATGAGT	ACTCATAACATATTAATCTTCAAAAAGTTA[C/T]CTTACTTTTAAAGATTAGAAAAGGTCACAC
DCC-31	rs1242868910	GAATGTGGCATTATTTTTTGTTATCAGAGA[A/C/G]ATTGAATTTGAAGATTAGTAACTATCTGTG	CACAGATAGTTACTAATCTTCAAATTCAAT[C/G/T]TCTCTGATAACAAAAAATAATGCCACATTC
DCC-32	rs114989634	GTCATAGATATGCTGGGAATTCTAAAGTAA[C/T]TAAAACCTGGCTCCTCCTTTTAAGAAGCTT	AAGCTTCTTAAAAGGAGGAGCCAGGTTTTA[A/G]TTACTTTAGAATTCCCAGCATATCTATGAC
DCC-33	rs79532360	TGGTTCTTTAATTCAAGGAGAATTGGCTGC[A/C/G/T]GATAAATACAAGTCAAACTTGAAAGGAGTT	AACTCCTTTCAAGTTTGACTTGTATTTATC[A/C/G/T]GCAGCCAATTCTCCTTGAATTAAAGAACCA
DCC-34	rs547799181	GAGCTGTCTTTCCCATTTATCTCAACGGTG[A/G]TAGTGACAGCAATCCACCTTCCTGGCCTTT	AAAGGCCAGGAAGGTGGATTGCTGTCACTA[C/T]CACCGTTGAGATAAATGGGAAAGACAGCTC
DCC-35	rs1203230528	AAAAGTTTTAAAATTATGTGAAAGTAGAAT[A/C]TTTTAAAAGTTATATTTGAGCACTTATATA	TATATAAGTGCTCAAATATAACTTTTAAAA[G/T]ATTCTACTTTCACATAATTTTAAAACTTTT
DCC-36	rs956393925	TTTTAACCTTAAAGGTACAAAAGAAAGTAC[G/T]TCAAGCACCTAAGGGACTCTGCCAACTAAT	ATTAGTTGGCAGAGTCCCTTAGGTGCTTGA[A/C]GTACTTTCTTTTGTACCTTTAAGGTTAAAA
DCC-37	rs1262859404	GGTGAAAAGCAAATATAGTCATTCTGGTCA[C/T]CAATTCAGCAATTACAGACACACAGTGGAT	ATCCACTGTGTGTCTGTAATTGCTGAATTG[A/G]TGACCAGAATGACTATATTTGCTTTTCACC
DCC-38	rs367615233	AATCCACCCCCAAGATCCAGTCACCTCCCA[C/G/T]GAGGCCCCACCTCCAACACTGGGGATTATA	TATAATCCCCAGTGTTGGAGGTGGGGCCTC[A/C/G]TGGGAGGTGACTGGATCTTGGGGGTGGATT
DCC-39	rs1988275977	TAGAACTTCATCCATTTTGTTCACCAATAT[A/G]TCTCCTGGGCCTAGCTTATTGTTGAAATGT	ACATTTCAACAATAAGCTAGGCCCAGGAGA[C/T]ATATTGGTGAACAAAATGGATGAAGTTCTA
DCC-40	rs1381381439	GAATACATGGCAACTGAATTTAAACTGTTG[G/C]CAAATACTGACTAAATTTCACATACGAGAT	ATCTCGTATGTGAAATTTAGTCAGTATTTG[G/C]CAACAGTTTAAATTCAGTTGCCATGTATTC
DCC-41	rs1988474758	CCAAGGTACTATTCCCAGAGAGAATTTATC[C/T]AGTATTTTCATTTTTCATACTTGTTTTTTT	AAAAAAACAAGTATGAAAAATGAAAATACT[A/G]GATAAATTCTCTCTGGGAATAGTACCTTGG
DCC-42	rs771232093	GATGGCCTCTAGCTCCATCCATGTTCCTGC[A/C]AAAGACATGATCTCATTCTTTTTTATGGCT	AGCCATAAAAAAGAATGAGATCATGTCTTT[G/T]GCAGGAACATGGATGGAGCTAGAGGCCATC
DCC-43	rs1988670131	TTATTATTACCCCTTGCCTACTTCCCTACA[A/C]TAAAATGTAAGCTCCATGACACAGGGATTT	AAATCCCTGTGTCATGGAGCTTACATTTTA[G/T]TGTAGGGAAGTAGGCAAGGGGTAATAATAA
DCC-44	rs9944680	ACTAGCCTGGATCCTTTAAAAAGCCAGCTC[C/T]ATTGTTCAAGGCATTTCTTGAAGGAGGAGT	ACTCCTCCTTCAAGAAATGCCTTGAACAAT[A/G]GAGCTGGCTTTTTAAAGGATCCAGGCTAGT
DCC-45	rs1988850381	AGTTCCAAGTGAATCTTTCAAACTCATTAG[A/G]TAATTTTGCAGGGCTCTTTGGAAACATTTA	TAAATGTTTCCAAAGAGCCCTGCAAAATTA[C/T]CTAATGAGTTTGAAAGATTCACTTGGAACT
DCC-46	rs1000539437	TTTGATATGTAAAAGAGAACACGTGCAGAC[A/C]TTTTTCATCAGTTTGTATCATTATGGAGGG	CCCTCCATAATGATACAAACTGATGAAAAA[G/T]GTCTGCACGTGTTCTCTTTTACATATCAAA
DCC-47	rs1989038007	GATTCCAAATTAGCCAACTTTTCATGCTTA[C/T]CCTCTGCCTTCTCCAAGTCCCATTTGCTGA	TCAGCAAATGGGACTTGGAGAAGGCAGAGG[A/G]TAAGCATGAAAAGTTGGCTAATTTGGAATC
DCC-48	rs913577338	TAGTCACATAAGGGATGTTGGAGGAGGTAT[A/G]TGAGTGGAGGGGAAGGTAGCATCGTTTTAT	ATAAAACGATGCTACCTTCCCCTCCACTCA[C/T]ATACCTCCTCCAACATCCCTTATGTGACTA
DCC-49	rs1217322659	ATCTAAAGGACTTTCTCTTTCTCTTCTACC[A/G/T]TCTTTACTATTCAATATTATATTAGCCTAA	TTAGGCTAATATAATATTGAATAGTAAAGA[A/C/T]GGTAGAAGAGAAAGAGAAAGTCCTTTAGAT
DCC-50	rs1314165504	GTGTCATTGGATTTAGGGTAGCCCCTAAAT[G/C]CAGGATGACCTCATCTCAAGATTCTTAATT	AATTAAGAATCTTGAGATGAGGTCATCCTG[G/C]ATTTAGGGGCTACCCTAAATCCAATGACAC
DCC-51	rs1469901144	ATTTATTTTATCGCCTTATTTTTCAAGATT[A/G]TAGATACAGTTTAGATCACAGTATTTTAAA	TTTAAAATACTGTGATCTAAACTGTATCTA[C/T]AATCTTGAAAAATAAGGCGATAAAATAAAT
DCC-52	rs2030364987	CCCTTCTTCTCTTCACTCTTTTTCTTCATC[A/G]TCTTTTTTAGAGTTATGGTCCTTGTGGTAT	ATACCACAAGGACCATAACTCTAAAAAAGA[C/T]GATGAAGAAAAAGAGTGAAGAGAAGAAGGG
DCC-53	rs1410609371	TGCTTAGGAAGTTTACTTGAGTAGCTGGTT[G/T]GTTTACAACGTTGATGTGTATTAATTTAAG	CTTAAATTAATACACATCAACGTTGTAAAC[A/C]AACCAGCTACTCAAGTAAACTTCCTAAGCA
DCC-54	rs571749612	CCTAATAGTATTCCAATTACCTGTATATTA[G/T]ATATTTATACTGTATTCCAACATCTTTTAT	ATAAAAGATGTTGGAATACAGTATAAATAT[A/C]TAATATACAGGTAATTGGAATACTATTAGG
DCC-55	rs1467768238	GAGTGAGACCCTGTATCAAAAAAAAAAAAA[A/T]AAAAAAATATATATATATATATATATATAT	ATATATATATATATATATATATATTTTTTT[A/T]TTTTTTTTTTTTTGATACAGGGTCTCACTC
DCC-56	rs2030955187	ACTGAATGAATTAGGGATAAATCCTATATA[A/T]CATCTCATATGCTTTGCAGGCCGTTGGCTG	CAGCCAACGGCCTGCAAAGCATATGAGATG[A/T]TATATAGGATTTATCCCTAATTCATTCAGT
DCC-57	rs959804655	ACATTTATTTTGCAGTTCTTCCTATTTGCA[C/T]TATTTAATTTGTGCTGTCTTGCTAATATTT	AAATATTAGCAAGACAGCACAAATTAAATA[A/G]TGCAAATAGGAAGAACTGCAAAATAAATGT
DCC-58	rs2031209687	CTTGTCATAGGAGGGGTTTACTTGAAAATT[A/C]AAATTGTAAAAATAATAAAATGAAAATTAG	CTAATTTTCATTTTATTATTTTTACAATTT[G/T]AATTTTCAAGTAAACCCCTCCTATGACAAG
DCC-59	rs761655021	GGAGAAATATTCAAACAAATAAGATTCTAC[C/T]CTACACATAAGTTATAAAAGAGATGTAACA	TGTTACATCTCTTTTATAACTTATGTGTAG[A/G]GTAGAATCTTATTTGTTTGAATATTTCTCC
DCC-60	rs2031443976	AAGAGAGTTGCTGCTAAACCTCCTACAATG[A/C]ACAAGACAGCCCCCATAATAAACAATCATC	GATGATTGTTTATTATGGGGGCTGTCTTGT[G/T]CATTGTAGGAGGTTTAGCAGCAACTCTCTT
DCC-61	rs970509855	TAAAAATTGCCTTCAGATGACAACCAGTGG[A/G]TTAGAGACTTGGAAATGTGATTGGTTTTAT	ATAAAACCAATCACATTTCCAAGTCTCTAA[C/T]CCACTGGTTGTCATCTGAAGGCAATTTTTA
DCC-62	rs1050258965	TTCATATCTGTTCTAGATGAAATTATTATT[A/G/T]TAAAAAGAAGTCCAACATTTTCATCTTGAA	TTCAAGATGAAAATGTTGGACTTCTTTTTA[A/C/T]AATAATAATTTCATCTAGAACAGATATGAA
DCC-63	rs2031767067	TTCCTAAACCAGTGCTTCCAAGCTGCTCAG[G/T]TCCCAAGCCCTCAAAACATGAGCCCCCAGT	ACTGGGGGCTCATGTTTTGAGGGCTTGGGA[A/C]CTGAGCAGCTTGGAAGCACTGGTTTAGGAA
DCC-64	rs2031865093	TTCTAGCACCACAGTTTGAGAACGGGACCC[A/C]GCTATAGAAAGCATGTGATAGTCATGGCCA	TGGCCATGACTATCACATGCTTTCTATAGC[G/T]GGGTCCCGTTCTCAAACTGTGGTGCTAGAA
DCC-65	rs2031969359	CAACCTAACACCCTAAGGTCCAAATGCACA[C/T]TGCACTAACTAATGATATTCTTACATTATG	CATAATGTAAGAATATCATTAGTTAGTGCA[A/G]TGTGCATTTGGACCTTAGGGTGTTAGGTTG
DCC-66	rs1399093667	CTTTATGTTTCTGCACAAATTTCCTGGGAT[A/G]AAAATACGACTGGTTTAGTTAGTCACCAAT	ATTGGTGACTAACTAAACCAGTCGTATTTT[C/T]ATCCCAGGAAATTTGTGCAGAAACATAAAG
DCC-67	rs1227374126	TGTAGTTTCTTCTGCTTCATTGTTACCTAT[C/T]GTCATTACTTTCTCCGAGGCTGAATATCTG	CAGATATTCAGCCTCGGAGAAAGTAATGAC[A/G]ATAGGTAACAATGAAGCAGAAGAAACTACA
DCC-68	rs2032240647	TCACAAATTTAGCAAAGCAATGATTTAATA[G/C]CACCTTGCAGATTGAGAGTAAAATTTTATT	AATAAAATTTTACTCTCAATCTGCAAGGTG[G/C]TATTAAATCATTGCTTTGCTAAATTTGTGA
DCC-69	rs1568217955	TGAAAGGAAATAACACAAAGAGAACAAAGA[G/T]GCAGATTCCAAGAGAAAATGGCATATGGCT	AGCCATATGCCATTTTCTCTTGGAATCTGC[A/C]TCTTTGTTCTCTTTGTGTTATTTCCTTTCA
DCC-70	rs1342831119	TTTCTCGAAATAAATGTGTTATTCACTACC[A/G/T]TTAGGTGTATTCAACTGCCTTTTTTTTTTT	AAAAAAAAAAAGGCAGTTGAATACACCTAA[A/C/T]GGTAGTGAATAACACATTTATTTCGAGAAA
DCC-71	rs2032518528	ATTTTTTTCTACTAAGCCTTCAAAATTCAG[G/C]GTGTATTTTACACTTAACAGCTCTTCTCAA	TTGAGAAGAGCTGTTAAGTGTAAAATACAC[G/C]CTGAATTTTGAAGGCTTAGTAGAAAAAAAT
DCC-72	rs1011885200	TACGTGCACACACACACACACAGAGGAAAT[A/C]CAGATAGCTAGAAAACTAAATTAATACAAA	TTTGTATTAATTTAGTTTTCTAGCTATCTG[G/T]ATTTCCTCTGTGTGTGTGTGTGTGCACGTA
DCC-73	rs1423370186	CAAACTTAAACCTTCAGTGATGGAATTTGA[C/T]CTAGTATTTGAAGCTCCTAATTGGATTTTG	CAAAATCCAATTAGGAGCTTCAAATACTAG[A/G]TCAAATTCCATCACTGAAGGTTTAAGTTTG
DCC-74	rs2032789384	GAAGGTAGTAATGATTTTGCCTGGACTTCT[A/G]GATATCAAAGCCTATAGGCCTAGAGAAATA	TATTTCTCTAGGCCTATAGGCTTTGATATC[C/T]AGAAGTCCAGGCAAAATCATTACTACCTTC
DCC-75	rs889885229	TGGCATAAGTAAACTCTAAGCTAACTTCTT[C/T]TGAGTTCAAAAGACTGAAGGTGGAAGGTGG	CCACCTTCCACCTTCAGTCTTTTGAACTCA[A/G]AAGAAGTTAGCTTAGAGTTTACTTATGCCA
DCC-76	rs1050895558	GAGTATATTATATATAAATTTGTGTTCTTA[C/T]GTTTTCCTTCAGAATTTTAATTTGTGAGCT	AGCTCACAAATTAAAATTCTGAAGGAAAAC[A/G]TAAGAACACAAATTTATATATAATATACTC
DCC-77	rs192779209	TTGCCCATAAAAGTGATGATTTACAAATGT[A/G]CAGGTATTATATAGGAGTTTGGTTAAATAT	ATATTTAACCAAACTCCTATATAATACCTG[C/T]ACATTTGTAAATCATCACTTTTATGGGCAA
DCC-78	rs2033102981	CTTGTCTTCCTCAAAGGATTCAGGGTTCCA[A/G]AAGTAAAAGATGACAATAAATGTAGAAGAG	CTCTTCTACATTTATTGTCATCTTTTACTT[C/T]TGGAACCCTGAATCCTTTGAGGAAGACAAG
DCC-79	rs2033178442	TATTGGACCCTATGAAGCGGTGATATCCAG[A/C]TGTGTTTTAACACAAAATTATAATTTCATA	TATGAAATTATAATTTTGTGTTAAAACACA[G/T]CTGGATATCACCGCTTCATAGGGTCCAATA
DCC-80	rs983532929	TAAGTTAGAGAATACCCATTTGTTTATAAT[C/T]TTAAAGTCGTAGTTGAATTCAAAGAAGAAA	TTTCTTCTTTGAATTCAACTACGACTTTAA[A/G]ATTATAAACAAATGGGTATTCTCTAACTTA
DCDC2-1	rs1346763828	CAGGTAAAACACCCTTAGCCTCAAAATGAC[C/G/T]TTTGTCAAAATCTTCTTTATTTGCTCTGTA	TACAGAGCAAATAAAGAAGATTTTGACAAA[A/C/G]GTCATTTTGAGGCTAAGGGTGTTTTACCTG
DCDC2-2	rs372370231	TGGTGGTCTTTGAGGGTCTACATCAGCCTA[A/C/G/T]AAGAAAATAGATCAAAACAAAGGTATTCAG	CTGAATACCTTTGTTTTGATCTATTTTCTT[A/C/G/T]TAGGCTGATGTAGACCCTCAAAGACCACCA
DCDC2-3	rs1760961333	TAGAGAAAGTATTCCTTATTTCATGTCTAG[A/G]TCTCACTGGTCTTGATATTCTTTTTTGGTT	AACCAAAAAAGAATATCAAGACCAGTGAGA[C/T]CTAGACATGAAATAAGGAATACTTTCTCTA
DCDC2-4	rs778585011	TGCCATTCTCCTGCCTCAGCCCCCCGAGTA[G/C]CTGGGACTACAGGCGCCCGCCACCACGCCC	GGGCGTGGTGGCGGGCGCCTGTAGTCCCAG[G/C]TACTCGGGGGGCTGAGGCAGGAGAATGGCA
DCDC2-5	rs1761125712	TATGCCATTATGAGTATATTACCACAAAAA[G/C]AAATAAAATGGAGCAGAGGAAATGTACTGA	TCAGTACATTTCCTCTGCTCCATTTTATTT[G/C]TTTTTGTGGTAATATACTCATAATGGCATA
DCDC2-6	rs1210168083	GAGCACTTTCACATGCAGTTTCTCATTTTA[A/C/T]CTTCCCAACCTGTGGGCAGATGTGATTATT	AATAATCACATCTGCCCACAGGTTGGGAAG[A/G/T]TAAAATGAGAAACTGCATGTGAAAGTGCTC
DCDC2-7	rs186549661	GGTAAGGGGAAAGAAGATGGAATATGAAAA[A/C/T]TATATGGAAATAAGCCACAAAATACTGAAA	TTTCAGTATTTTGTGGCTTATTTCCATATA[A/G/T]TTTTCATATTCCATCTTCTTTCCCCTTACC
DCDC2-8	rs1581577995	GAGACAAAGAAAACAAAAAAGAACCTCAGA[A/T]GAAAAAAACATAGTGCAGGAAAGGAAAGTG	CACTTTCCTTTCCTGCACTATGTTTTTTTC[A/T]TCTGAGGTTCTTTTTTGTTTTCTTTGTCTC
DCDC2-9	rs1761418231	GCCACCACCTTCTAGATGCCCATAGCACTC[C/T]CCCAGTTGTTACACCAAAAGTGGTCCCAGA	TCTGGGACCACTTTTGGTGTAACAACTGGG[A/G]GAGTGCTATGGGCATCTAGAAGGTGGTGGC
DCDC2-10	rs1037160217	GCTAGCTACAGTTTTTTTTTTTTCATACCC[C/T]AGTGGTGCCTGGAATGCCAGTGAGAATGAA	TTCATTCTCACTGGCATTCCAGGCACCACT[A/G]GGGTATGAAAAAAAAAAAACTGTAGCTAGC
DCDC2-11	rs1761586615	ACACAATGTACCAGAATCTCTGAGACACAG[C/T]TAAAGCAGTGTTTAGAGGGAAATTTGTAGC	GCTACAAATTTCCCTCTAAACACTGCTTTA[A/G]CTGTGTCTCAGAGATTCTGGTACATTGTGT
DCDC2-12	rs1288144440	ACATTCTCACTCATAAGTGGGAGCTGAACA[A/G]TGAAAACACATGGACACAGAGAGGTGAACA	TGTTCACCTCTCTGTGTCCATGTGTTTTCA[C/T]TGTTCAGCTCCCACTTATGAGTGAGAATGT
DCDC2-13	rs1581586687	ATAGCTGCATGTTGCAGTACCATGCTTTAA[C/T]TAATGGACAATAATGAATAGTGCAAAATAG	CTATTTTGCACTATTCATTATTGTCCATTA[A/G]TTAAAGCATGGTACTGCAACATGCAGCTAT
DCDC2-14	rs142588875	AACTGCTCATCCCCCAGATTCCCCAACCCA[A/C/G]GAAATGGCACCACTTCTCAATCCCAAAATC	GATTTTGGGATTGAGAAGTGGTGCCATTTC[C/G/T]TGGGTTGGGGAATCTGGGGGATGAGCAGTT
DCDC2-15	rs939558179	GGCAATACTCTTTATGTGTCACCTCAGTCA[C/T]CAGAGGCAAAATTAAAATTAAAATTGGTAA	TTACCAATTTTAATTTTAATTTTGCCTCTG[A/G]TGACTGAGGTGACACATAAAGAGTATTGCC
DCDC2-16	rs909557861	TTTATCACAGATGTCAGCACCATAAAGCTT[C/T]TGCTAAACCTCTGTCTCTAATGCACAAGCA	TGCTTGTGCATTAGAGACAGAGGTTTAGCA[A/G]AAGCTTTATGGTGCTGACATCTGTGATAAA
DCDC2-17	rs1404832091	TGCAATATGTGTGTGTTTGTGGTTACCAAG[G/C]AAGCGTGTTAGGTCAGCATCTGAACAAGGG	CCCTTGTTCAGATGCTGACCTAACACGCTT[G/C]CTTGGTAACCACAAACACACACATATTGCA
DCDC2-18	rs1762149580	ATTATTATTTCCAATCATATTTGCTTATTT[A/G]AATATATTTTCCTTTTTTAAGCAGTATATT	AATATACTGCTTAAAAAAGGAAAATATATT[C/T]AAATAAGCAAATATGATTGGAAATAATAAT
DCDC2-19	rs1762225466	TTATTCACTACTACACACCATTGTGAACCA[A/T]TTACATCTAATATTTTAGCCTACAAGTCTG	CAGACTTGTAGGCTAAAATATTAGATGTAA[A/T]TGGTTCACAATGGTGTGTAGTAGTGAATAA
DCDC2-20	rs564677844	CACATCTCACTGGGCTAAAATCAAGGTGTT[A/G]GCAGGACTATGTTCCTTCTGGAGGCTCTAG	CTAGAGCCTCCAGAAGGAACATAGTCCTGC[C/T]AACACCTTGATTTTAGCCCAGTGAGATGTG
DCDC2-21	rs1762353346	CAAACACCTAAGGAATGAAAGTTTATACAT[C/T]CCCTACAAACAGAAGGACATTCTCTCGTTT	AAACGAGAGAATGTCCTTCTGTTTGTAGGG[A/G]ATGTATAAACTTTCATTCCTTAGGTGTTTG
DCDC2-22	rs762060240	AAGTTCTCAGCAAAATACTAACAAACCAAA[G/T]CCAGCAGCACATCAAAAGGTTAATTCACCA	TGGTGAATTAACCTTTTGATGTGCTGCTGG[A/C]TTTGGTTTGTTAGTATTTTGCTGAGAACTT
DCDC2-23	rs1762495844	TCCACTTCTAAAACCACTGATTGTGATCCT[A/G]GGGTGTAATCATCCCTGCACAAGTCAAACC	GGTTTGACTTGTGCAGGGATGATTACACCC[C/T]AGGATCACAATCAGTGGTTTTAGAAGTGGA
DCDC2-24	rs776446820	AGGAAAAACAATGGCCTTTGTGTTTTACTC[C/T]GTAGTTCTCTACAGGCATTTTCAAAACTGT	ACAGTTTTGAAAATGCCTGTAGAGAACTAC[A/G]GAGTAAAACACAAAGGCCATTGTTTTTCCT
DCDC2-25	rs1762623588	TACTTCTAAAGGAAAGTTAAGAAATAGTGA[A/C]CTTCCGGGTTTGCTTCTAACAGTTCAAATG	CATTTGAACTGTTAGAAGCAAACCCGGAAG[G/T]TCACTATTTCTTAACTTTCCTTTAGAAGTA
DCDC2-26	rs976459198	AACATATATAAAGGGAGACAACTACTGCTA[C/T]GTTTTGAGGAATCCCCAAAGACCACATGAA	TTCATGTGGTCTTTGGGGATTCCTCAAAAC[A/G]TAGCAGTAGTTGTCTCCCTTTATATATGTT
DCDC2-27	rs1762768767	CTCACTGGACTGAGTCAGAGGTAGGCAGTG[A/G]GTGGTAGAAGACAATTGGCAAGAGCCTCCA	TGGAGGCTCTTGCCAATTGTCTTCTACCAC[C/T]CACTGCCTACCTCTGACTCAGTCCAGTGAG
DCDC2-28	rs1762832391	TAAGTGAAATGAACTTTACCAACATAATGT[A/T]TCAAAACTGATGCTGGAAAAAATGTAAATA	TATTTACATTTTTTCCAGCATCAGTTTTGA[A/T]ACATTATGTTGGTAAAGTTCATTTCACTTA
DCDC2-29	rs1581615053	AGGCCACTATTTAAAGTTATGCCCCATCAT[A/G]TAATGTGAGAAATTAGAAATGTAAATAACC	GGTTATTTACATTTCTAATTTCTCACATTA[C/T]ATGATGGGGCATAACTTTAAATAGTGGCCT
DCDC2-30	rs540747234	TCAATTCCCAGTCTCAGCAGTCAGATTTAA[C/T]CTCTCTCCCCTGTGCTCTCAAAGCCTTGCT	AGCAAGGCTTTGAGAGCACAGGGGAGAGAG[A/G]TTAAATCTGACTGCTGAGACTGGGAATTGA
DCDC2-31	rs541239869	GCCTGGTAATGCAGGGAATTCTCTTGGATC[C/T]TACCCCAGATCACCAAGACAGTGCTTCCAC	GTGGAAGCACTGTCTTGGTGATCTGGGGTA[A/G]GATCCAAGAGAATTCCCTGCATTACCAGGC
DCDC2-32	rs561080575	AAAATATTTGCAAACTACCCATCTGACAAG[A/G]AATTAATAATCAGAATATATAAGGAGCTAA	TTAGCTCCTTATATATTCTGATTATTAATT[C/T]CTTGTCAGATGGGTAGTTTGCAAATATTTT
DCDC2-33	rs1763198408	TTAAGTCCTAGAATGTTTAAGTAACTGTTT[C/G/T]AAAAAAGGGGATTTGATCATTTGATACAGA	TCTGTATCAAATGATCAAATCCCCTTTTTT[A/C/G]AAACAGTTACTTAAACATTCTAGGACTTAA
DCDC2-34	rs1763271139	GAAAAAGAAAATGTGTGTATAAAGACATAC[A/T]CACACACACACACACACACACTTTGTGGGT	ACCCACAAAGTGTGTGTGTGTGTGTGTGTG[A/T]GTATGTCTTTATACACACATTTTCTTTTTC
DCDC2-35	rs888529918	TGTGTTCTCAAGTTTTTACAAATGAGATAA[C/T]CTGAAAAGATGATCATTCTCTTTCTTCCAG	CTGGAAGAAAGAGAATGATCATCTTTTCAG[A/G]TTATCTCATTTGTAAAAACTTGAGAACACA
DCDC2-36	rs181505203	TCACACCACTGTACTCCAGCCTGGGCAACA[A/G]AGTGAGACCCCATCTCTAACAAAAAGAAAA	TTTTCTTTTTGTTAGAGATGGGGTCTCACT[C/T]TGTTGCCCAGGCTGGAGTACAGTGGTGTGA
DCDC2-37	rs1581629896	TTTTTTTCATTAGCATAAAAACTCATTTCC[A/T]GTCCCCATGAAAATGTGCCAAAAACATATA	TATATGTTTTTGGCACATTTTCATGGGGAC[A/T]GGAAATGAGTTTTTATGCTAATGAAAAAAA
DCDC2-38	rs1763587901	ACAGTATTCACAGCACAGTCTAAAAAACTT[A/G]CAAATGAGCAAGAAATAAAAATTGCATGTG	CACATGCAATTTTTATTTCTTGCTCATTTG[C/T]AAGTTTTTTAGACTGTGCTGTGAATACTGT
DCDC2-39	rs1368132035	TACACCACGAAGCGGCTAAGTTTTATCTCT[C/T]GGAACTTAATTGAAGCCCAAAGGACAGTCT	AGACTGTCCTTTGGGCTTCAATTAAGTTCC[A/G]AGAGATAAAACTTAGCCGCTTCGTGGTGTA
DCDC2-40	rs1472488369	GCCCGGCTAATTTTTTGTATTTTTAGTAGA[A/G]ACCGGGTTTCACCGTTTTAGCCGGGATGGT	ACCATCCCGGCTAAAACGGTGAAACCCGGT[C/T]TCTACTAAAAATACAAAAAATTAGCCGGGC
DCDC2-41	rs1332866818	ATAGCCTACCGATCAAAAAAAGCCTCGGAC[A/C]AGACAGATTCACAGTCGAATTCTACCAGAT	ATCTGGTAGAATTCGACTGTGAATCTGTCT[G/T]GTCCGAGGCTTTTTTTGATCGGTAGGCTAT
DCDC2-42	rs1759292919	TTTCTCCACAGACGGAGTGGGGGACGGGAT[A/G]GTTATGAGATGACATTGTTCCACCTCAAAT	ATTTGAGGTGGAACAATGTCATCTCATAAC[C/T]ATCCCGTCCCCCACTCCGTCTGTGGAGAAA
DCDC2-43	rs1759368104	AGGAGAATGGCGTGAACCCGGGAGGCGGAG[C/T]TTGCAGTGAGCTGAGATCGTGCCACTGCAC	GTGCAGTGGCACGATCTCAGCTCACTGCAA[A/G]CTCCGCCTCCCGGGTTCACGCCATTCTCCT
DCDC2-44	rs1759432056	GCCTGGCCAACATGGTGAAACCCTATCTCT[A/G]CTGAAAATACAAAACTTAGCTGAGTGTGGT	ACCACACTCAGCTAAGTTTTGTATTTTCAG[C/T]AGAGATAGGGTTTCACCATGTTGGCCAGGC
DCDC2-45	rs1759500321	TCAGTATCACTATTTTTTAAATGGGAGAAA[G/C]ACTGGCTAAGATGTCTGATGAGATCTACTA	TAGTAGATCTCATCAGACATCTTAGCCAGT[G/C]TTTCTCCCATTTAAAAAATAGTGATACTGA
DCDC2-46	rs1298655065	TCAGATGATGTCCTCGTGTCTTGGACTGGA[G/C]TTGATTATTTGGATCATATTTGAGCTGACC	GGTCAGCTCAAATATGATCCAAATAATCAA[G/C]TCCAGTCCAAGACACGAGGACATCATCTGA
DCDC2-47	rs1759630976	TAAACTTCAGTTTCAATTGCTTACTAGATG[C/T]CACATTTCACAAGGCAAACGTGATAGTAAT	ATTACTATCACGTTTGCCTTGTGAAATGTG[A/G]CATCTAGTAAGCAATTGAAACTGAAGTTTA
DCDC2-48	rs1046986747	AAAAGTAAGGCAACATATTTGTTTTTTAAG[A/G]CAGTAGAAACAGACACTCCCATACATTGAT	ATCAATGTATGGGAGTGTCTGTTTCTACTG[C/T]CTTAAAAAACAAATATGTTGCCTTACTTTT
DCDC2-49	rs1054385748	TCAATGGATGCTAAAATTTGTGGGTGAAAC[C/T]ATGAATATTAAGAAACAGTATATTTGCATA	TATGCAAATATACTGTTTCTTAATATTCAT[A/G]GTTTCACCCACAAATTTTAGCATCCATTGA
DCDC2-50	rs1037665259	GGCCATGTTCGTCTTACTCTCAGCCTGCCT[A/G]CCACAGAGAATGCCTTGGAATCAGAGGTTC	GAACCTCTGATTCCAAGGCATTCTCTGTGG[C/T]AGGCAGGCTGAGAGTAAGACGAACATGGCC
DCDC2-51	rs1759911245	GAATATGCAAGGCTTATAAGTTCAACTAAT[G/T]GAGGCCATAACTTGTATCTGAATATCTTAG	CTAAGATATTCAGATACAAGTTATGGCCTC[A/C]ATTAGTTGAACTTATAAGCCTTGCATATTC
DCDC2-52	rs1759970635	TCCAAAAGAAAGTGTTGCTTCCTCAGCAAC[G/C]AGAAAACCAAGAAGGAGAAATTATGTATAG	CTATACATAATTTCTCCTTCTTGGTTTTCT[G/C]GTTGCTGAGGAAGCAACACTTTCTTTTGGA
DCDC2-53	rs1760036306	CCAGGCAAATGTGCCCTGTGAGAAGTGAGA[C/T]AGGATGCGATAACTAAAGAGACTTGAGGTT	AACCTCAAGTCTCTTTAGTTATCGCATCCT[A/G]TCTCACTTCTCACAGGGCACATTTGCCTGG
DCDC2-54	rs1760102602	TAGCTGGGATTACAGGCACACACCACCACG[A/C]CCAGCTAATTTTTGTATTTTTAGTAGAGGG	CCCTCTACTAAAAATACAAAAATTAGCTGG[G/T]CGTGGTGGTGTGTGCCTGTAATCCCAGCTA
DCDC2-55	rs1338454535	CCTTTGGGCTTTACTTCCCTTATTCCTTTA[A/G]TGCATCTTTGCTGGACATACAGTTAGTGGG	CCCACTAACTGTATGTCCAGCAAAGATGCA[C/T]TAAAGGAATAAGGGAAGTAAAGCCCAAAGG
DCDC2-56	rs1198041766	TTTGCAGTTTCACTCTCTTCCTTTCTCTCT[C/T]CCTCTCCTGGTACTTCTAAAATTCTCCACC	GGTGGAGAATTTTAGAAGTACCAGGAGAGG[A/G]AGAGAGAAAGGAAGAGAGTGAAACTGCAAA
DCDC2-57	rs571670240	TCCAATCTGCACTTCCTCAGTCCTCTGAGC[A/C]CACCTCTAGCACAGCCACCTGCCACTAGAT	ATCTAGTGGCAGGTGGCTGTGCTAGAGGTG[G/T]GCTCAGAGGACTGAGGAAGTGCAGATTGGA
DCDC2-58	rs570851845	GCTCATGCCAGTAATCCCAGCACTTTGGGA[A/G]GCCAAGGCGGGCGGATCATGAGGTCAGGAG	CTCCTGACCTCATGATCCGCCCGCCTTGGC[C/T]TCCCAAAGTGCTGGGATTACTGGCATGAGC
DCDC2-59	rs1760444933	TACACTTTTTTATTTGGTGTGGAACTGTAC[A/C]TTTTTTTTTTAATCTTGTGAGTTGGTAGGA	TCCTACCAACTCACAAGATTAAAAAAAAAA[G/T]GTACAGTTCCACACCAAATAAAAAAGTGTA
DCDC2-60	rs1760523657	GTGGCTTACGCCTGCAAATTCCAGTACTTT[G/C]AGGGGCCCAGGCGGGAGGGCTGCCTAAGAC	GTCTTAGGCAGCCCTCCCGCCTGGGCCCCT[G/C]AAAGTACTGGAATTTGCAGGCGTAAGCCAC
DCDC2-61	rs1197355955	AGAACAGGGGTTTGGAGGAAGAGGGAGAAA[C/T]AGGTGACATGATCATGCGCTCATTCATCAT	ATGATGAATGAGCGCATGATCATGTCACCT[A/G]TTTCTCCCTCTTCCTCCAAACCCCTGTTCT
DCDC2-62	rs1760705329	TCTATCAATTCTATCTCTCAAATATTTTTT[A/C]AATCCATCCACTTATCTCCAAACCCATTTC	GAAATGGGTTTGGAGATAAGTGGATGGATT[G/T]AAAAAATATTTGAGAGATAGAATTGATAGA
DCDC2-63	rs543516800	GCTTTAAGTATACCTGCCCATGCCCTGGTG[A/C]CCTGGAACTGTTATTTTGATGGCTACACAG	CTGTGTAGCCATCAAAATAACAGTTCCAGG[G/T]CACCAGGGCATGGGCAGGTATACTTAAAGC
DCDC2-64	rs1354913747	ATACAAAAAAACTGTGTATAACATGTTAAA[A/T]AACATGTTGACATATGTTATACATGAATGT	ACATTCATGTATAACATATGTCAACATGTT[A/T]TTTAACATGTTATACACAGTTTTTTTGTAT
DCDC2-65	rs1337563344	GAAAAAAGGAAGGAGAGGAAGGACTGGGCG[C/T]GGTGGCTCACGCCTGTAATCCCAGCACTTT	AAAGTGCTGGGATTACAGGCGTGAGCCACC[A/G]CGCCCAGTCCTTCCTCTCCTTCCTTTTTTC
DCDC2-66	rs1423911486	ATTTAACTAGCCATCTGGAGGATTCTCCTG[C/T]CTCTAGACAATTATTTCACAGCAAGGAAGA	TCTTCCTTGCTGTGAAATAATTGTCTAGAG[A/G]CAGGAGAATCCTCCAGATGGCTAGTTAAAT
DCDC2-67	rs1016882708	CCCATTTACTTCCTTTCTTTGAAAGTGGAT[A/G]GACCCACAGGTCTTAAAGTGGACTGAAGAT	ATCTTCAGTCCACTTTAAGACCTGTGGGTC[C/T]ATCCACTTTCAAAGAAAGGAAGTAAATGGG
EP300-1	rs756645465	GGAGGGTTCGGAGGGTGGGGGCGCAGGCCC[G/C]GGAGGGGGCACCGGGAGGAGGTGAGTGTCT	AGACACTCACCTCCTCCCGGTGCCCCCTCC[G/C]GGGCCTGCGCCCCCACCCTCCGAACCCTCC
EP300-2	rs2058692994	TGCTTTTTAGTTTTGGTGTAACGTGGTAGT[A/C]GATTTTACATTGGAGTTAGCCAGTGACTTG	CAAGTCACTGGCTAACTCCAATGTAAAATC[G/T]ACTACCACGTTACACCAAAACTAAAAAGCA
EP300-3	rs1046009430	TCAAGAAGGTTGTCTCTGGTTGATAGTGAG[A/T]TAAAGTGACTTTTAAGTTGTAAATCTTGAA	TTCAAGATTTACAACTTAAAAGTCACTTTA[A/T]CTCACTATCAACCAGAGACAACCTTCTTGA
EP300-4	rs2058720970	TACTTTTGGACTTAGGGACTGTCATTAAGT[A/T]AAATAAGGGTTACTTAAAACTCAAGCATTG	CAATGCTTGAGTTTTAAGTAACCCTTATTT[A/T]ACTTAATGACAGTCCCTAAGTCCAAAAGTA
EP300-5	rs2058736431	TACGTATATAGTGGGAGGAACAGGAGAACC[G/T]AACCCAGTAGTTATCCTGGTGGCTGTCTTT	AAAGACAGCCACCAGGATAACTACTGGGTT[A/C]GGTTCTCCTGTTCCTCCCACTATATACGTA
EP300-6	rs2058750872	ATTAACCCCGTCTCTACTAAAAATACAGAA[A/G]AATTAGCCGGGCGTAGTGGCGGGCGCCTGT	ACAGGCGCCCGCCACTACGCCCGGCTAATT[C/T]TTCTGTATTTTTAGTAGAGACGGGGTTAAT
EP300-7	rs2058764936	ATATTTTTAATGGTTCTAATTTTGAAGGTT[A/G]TGCTTCATTTATATATAATACTTCATTTGT	ACAAATGAAGTATTATATATAAATGAAGCA[C/T]AACCTTCAAAATTAGAACCATTAAAAATAT
EP300-8	rs2058780293	TGGCCAGGCTCGAACTCTTGACCTCAGGTG[A/G]TCTGCTCGCCTCGGCCTCCCAAAGTGCTGG	CCAGCACTTTGGGAGGCCGAGGCGAGCAGA[C/T]CACCTGAGGTCAAGAGTTCGAGCCTGGCCA
EP300-9	rs2058797655	GGCTGGTCTCAAGCTCCTGACCTCAAGTGA[A/T]CTGCCCACCTTGGCCTCCCAAAGTGCTGGG	CCCAGCACTTTGGGAGGCCAAGGTGGGCAG[A/T]TCACTTGAGGTCAGGAGCTTGAGACCAGCC
EP300-10	rs738630	AATTGAAAGGAAAGAAAACTCAAATAATTT[A/C/G/T]TATAGTAGGTTAATACTGTCAATAGGTCAA	TTGACCTATTGACAGTATTAACCTACTATA[A/C/G/T]AAATTATTTGAGTTTTCTTTCCTTTCAATT
EP300-11	rs759842808	AGCAGGGCTCTCCCCAGATGGGAGGACAAA[C/T]AGGATTGAGAGGCCCCCAGCCTCTTAAGGT	ACCTTAAGAGGCTGGGGGCCTCTCAATCCT[A/G]TTTGTCCTCCCATCTGGGGAGAGCCCTGCT
EP300-12	rs1473943226	AGTCCTAAAATTATCTTGTAGAGCGAATTA[C/T]ACTCATTACATTTCTTAAACTCCTAAGACT	AGTCTTAGGAGTTTAAGAAATGTAATGAGT[A/G]TAATTCGCTCTACAAGATAATTTTAGGACT
EP300-13	rs1569093624	ATCTAAGGAACCAACAGAAAATGCCTCTCT[G/C]TGAACTTGGTGTTTATTTCCAGGTTGGCAT	ATGCCAACCTGGAAATAAACACCAAGTTCA[G/C]AGAGAGGCATTTTCTGTTGGTTCCTTAGAT
EP300-14	rs201264432	ATTTTGTTTTCTTTTGTTTCTTACTCTTAG[A/G/T]TGGGAATGATGAACAACCCCAATCCTTATG	CATAAGGATTGGGGTTGTTCATCATTCCCA[A/C/T]CTAAGAGTAAGAAACAAAAGAAAACAAAAT
EP300-15	rs1164389748	CAGCCTGGACGATAGAACCAAACCCTGTTT[A/C]AAAAAAAAAACAGTGTACATATGTGTAATT	AATTACACATATGTACACTGTTTTTTTTTT[G/T]AAACAGGGTTTGGTTCTATCGTCCAGGCTG
EP300-16	rs767688636	AGAAATAAGGTATCGTTTCTCTCCTGTAGT[A/G]TAGGCAGAAATGATGCTGCCGGGTGTTGGC	GCCAACACCCGGCAGCATCATTTCTGCCTA[C/T]ACTACAGGAGAGAAACGATACCTTATTTCT
EP300-17	rs1236860400	GATGCCAACCAACCCATACTGCTATTTTTT[A/G]CTTTCTTCCTATTTTCCACTGCTGTGTTCT	AGAACACAGCAGTGGAAAATAGGAAGAAAG[C/T]AAAAAATAGCAGTATGGGTTGGTTGGCATC
EP300-18	rs1006222401	GCCAGGCTGTTCTTGAACTCCTGACCTCGC[A/G/T]ATCCGTCTGCCTCAGTCTCCCGAAGTGCTG	CAGCACTTCGGGAGACTGAGGCAGACGGAT[A/C/T]GCGAGGTCAGGAGTTCAAGAACAGCCTGGC
EP300-19	rs745399514	TTGTCTTAATTTATTTTTATGTTATGTCAA[A/G]CTACCAATTATATACGTTTCATTTAGGAAT	ATTCCTAAATGAAACGTATATAATTGGTAG[C/T]TTGACATAACATAAAAATAAATTAAGACAA
EP300-20	rs2058982906	ACACACATAATATCATATTACACTGTCACA[G/C]TTTCTACTTGACATAAAATATTCTAAGTCT	AGACTTAGAATATTTTATGTCAAGTAGAAA[G/C]TGTGACAGTGTAATATGATATTATGTGTGT
EP300-21	rs148868085	TTATATATATACATTTTTGAGATGGGGTCT[A/C/G]TTTCGCCCAGCCTGGAGTGCAGTGGTGTGA	TCACACCACTGCACTCCAGGCTGGGCGAAA[C/G/T]AGACCCCATCTCAAAAATGTATATATATAA
EP300-22	rs1215166193	GGGTGAAGAGCAGGTTGGCTGGCAGATCAC[A/G]GGGCAGGTGACATTAAATGATCAAGTATCC	GGATACTTGATCATTTAATGTCACCTGCCC[C/T]GTGATCTGCCAGCCAACCTGCTCTTCACCC
EP300-23	rs2059030913	GAGCACTCTGCACTCAATTCTGCCATTTTT[G/C]TGCGGTGGCTGAGGCCATTCTGCTGAATGG	CCATTCAGCAGAATGGCCTCAGCCACCGCA[G/C]AAAAATGGCAGAATTGAGTGCAGAGTGCTC
EP300-24	rs1458266500	CTCAGTATAGGAACCCAAGTTTTAAAAAAT[A/G]TTGCAGAAAAATATTTTGATAATTAGATCT	AGATCTAATTATCAAAATATTTTTCTGCAA[C/T]ATTTTTTAAAACTTGGGTTCCTATACTGAG
EP300-25	rs995807273	CTTTGGATTCTGCTTCTAATTGACCGAGTC[C/T]GTCTTCACTGACTTTGTGACTGAAAAGTTA	TAACTTTTCAGTCACAAAGTCAGTGAAGAC[A/G]GACTCGGTCAATTAGAAGCAGAATCCAAAG
EP300-26	rs1601624904	TTTGACATGGCTTTTTTTTTTTTTTTTTTT[C/T]TTCCTTTTTGACAGGGTCTTATTCTCCCAG	CTGGGAGAATAAGACCCTGTCAAAAAGGAA[A/G]AAAAAAAAAAAAAAAAAAAGCCATGTCAAA
EP300-27	rs1601626624	CTTGGCTTTCTGCTTTGTGTTGTTCTGTCT[C/T]GCTTTTATGTTTTTTGTTGTCTTGCAATCC	GGATTGCAAGACAACAAAAAACATAAAAGC[A/G]AGACAGAACAACACAAAGCAGAAAGCCAAG
EP300-28	rs1299690102	ACTAAGGAACATTATTTCTTAATGTTAATT[G/T]TAATGTTCTTAATGTTGAATGTGAAACATT	AATGTTTCACATTCAACATTAAGAACATTA[A/C]AATTAACATTAAGAAATAATGTTCCTTAGT
EP300-29	rs1334313661	GGTGTGTGCCACCATGCCCGGCTAATTTTT[A/G/T]TATTTTGGTAGAGACAGGGTTTCATCATAT	ATATGATGAAACCCTGTCTCTACCAAAATA[A/C/T]AAAAATTAGCCGGGCATGGTGGCACACACC
EP300-30	rs2059150380	TCGAACTCCTGACCTCAGGTGATGCGCCCA[C/T]CTCAGCCTCCCAAAGTGCTGGGATTACAGG	CCTGTAATCCCAGCACTTTGGGAGGCTGAG[A/G]TGGGCGCATCACCTGAGGTCAGGAGTTCGA
EP300-31	rs996514617	CTGCCATCACACCCGGCTAAATTTTTTTGT[A/G]TTTTTAGTAGAGACGGGGTTTCACCGTGTT	AACACGGTGAAACCCCGTCTCTACTAAAAA[C/T]ACAAAAAAATTTAGCCGGGTGTGATGGCAG
EP300-32	rs1229837533	AAGCTAAAGGGCTGCCATTGCCTTAAAGAT[G/C]ACTGGGAGAAAATTAGGTCAAATAACAACT	AGTTGTTATTTGACCTAATTTTCTCCCAGT[G/C]ATCTTTAAGGCAATGGCAGCCCTTTAGCTT
EP300-33	rs1361463932	AGGAGGCCATGGTGGGATAATTGCTTGAGC[C/T]CAGGAGGCAGAGGTTGTAGTGAGCCAAGAT	ATCTTGGCTCACTACAACCTCTGCCTCCTG[A/G]GCTCAAGCAATTATCCCACCATGGCCTCCT
EP300-34	rs371222241	GCCAGTCTACAGGCCTATCAGCAGCGACTC[C/G/T]TTCAGCAACAGATGGGGTCCCCTGTTCAGC	GCTGAACAGGGGACCCCATCTGTTGCTGAA[A/C/G]GAGTCGCTGCTGATAGGCCTGTAGACTGGC
FADS2-1	rs1247808055	AGAGCGAGCTTAGGACCGCCTGCCCGGGGC[A/C]ACCCCGAACCAAGCTTTAGCCGCCGAGGCC	GGCCTCGGCGGCTAAAGCTTGGTTCGGGGT[G/T]GCCCCGGGCAGGCGGTCCTAAGCTCGCTCT
FADS2-2	rs1295201608	GAGTATCCGGGGTATTGGGCCCAAGCGGGC[C/T]GTGGACCTCATCCAGAAGCACAAGAGCATC	GATGCTCTTGTGCTTCTGGATGAGGTCCAC[A/G]GCCCGCTTGGGCCCAATACCCCGGATACTC
FADS2-3	rs1248786934	GATTATTGACAATCTCACATTTGAACACGG[A/G]AGTCATCAGAAGGACTTTGCCTTGCTCTTC	GAAGAGCAAGGCAAAGTCCTTCTGATGACT[C/T]CCGTGTTCAAATGTGAGATTGTCAATAATC
FADS2-4	rs184095293	CTTACACCCTCCCCAGGACCCTGCTTCCCC[A/G]GGCTCCCTACTCACTGGTGCTCAATCTGGA	TCCAGATTGAGCACCAGTGAGTAGGGAGCC[C/T]GGGGAAGCAGGGTCCTGGGGAGGGTGTAAG
FADS2-5	rs1447912897	CCCTCTACACCCCAAACACCCAGCTTCCCA[C/G/T]TGGAAACTGGGGTTGGATGGGAAGAACTAG	CTAGTTCTTCCCATCCAACCCCAGTTTCCA[A/C/G]TGGGAAGCTGGGTGTTTGGGGTGTAGAGGG
FADS2-6	rs912564909	GGACAAAGGGCTTTAAATGAACTTTTCAAA[A/G/T]AATTCTGCTGGCCTTTTAGAACCTTCCATT	AATGGAAGGTTCTAAAAGGCCAGCAGAATT[A/C/T]TTTGAAAAGTTCATTTAAAGCCCTTTGTCC
FADS2-7	rs1427929708	GCCCGCCAGAAGGCTGTACCCAAGTTGAAG[G/T]GAGAGGTGAAGCCAGATGGACTTCCTGGGT	ACCCAGGAAGTCCATCTGGCTTCACCTCTC[A/C]CTTCAACTTGGGTACAGCCTTCTGGCGGGC
FADS2-8	rs1283492546	CTGTCCCCGCCCAGAGACCTGAGGCTCGGG[A/C/G]CTGCAGATGGAATGCACGGCAGGGAGGCGG	CCGCCTCCCTGCCGTGCATTCCATCTGCAG[C/G/T]CCCGAGCCTCAGGTCTCTGGGCGGGGACAG
FADS2-9	rs1452901610	TGTTCCCAATAATTCCATGTTTAGGAATAT[A/C]GCCTAAGGAAATGTTCTTAGAAAAATATTT	AAATATTTTTCTAAGAACATTTCCTTAGGC[G/T]ATATTCCTAAACATGGAATTATTGGGAACA
FADS2-10	rs189272845	GGGCCTTTAATGTAACTTTCCAGTACAAAT[A/G]ATCTCTCTTTAAAATAAAACAAAAAAGCTA	TAGCTTTTTTGTTTTATTTTAAAGAGAGAT[C/T]ATTTGTACTGGAAAGTTACATTAAAGGCCC
FADS2-11	rs2067078499	GAGTGAGACCCTGTCTCAAAAAAAAAAAAA[A/G/T]AAGAAAGAAAAAGCCCTTTGGGAGGCCGAG	CTCGGCCTCCCAAAGGGCTTTTTCTTTCTT[A/C/T]TTTTTTTTTTTTTGAGACAGGGTCTCACTC
FADS2-12	rs762390755	GATTCAGAAGCATAACCTGCGCACCGACAG[A/G]TGGCTGGTCATTGACCGCAAGGTTTACAAC	GTTGTAAACCTTGCGGTCAATGACCAGCCA[C/T]CTGTCGGTGCGCAGGTTATGCTTCTGAATC
FADS2-13	rs2067132003	CAGAATCTGACCTCAAGTCCTCCCCTCCCA[A/G]CTTCCTTCCCTTCCTGTTGCTACCTCTGAT	ATCAGAGGTAGCAACAGGAAGGGAAGGAAG[C/T]TGGGAGGGGAGGACTTGAGGTCAGATTCTG
FADS2-14	rs539910723	CACCCTGGGCCTCCTCCCTGCCTGCCCCCC[A/C/G/T]ACCCCAGCCCTCCTCCCTGCCTGCCCCCAG	CTGGGGGCAGGCAGGGAGGAGGGCTGGGGT[A/C/G/T]GGGGGGCAGGCAGGGAGGAGGCCCAGGGTG
FADS2-15	rs1591168731	CATGACCAGTAACTGGGGCTGAGGCAGGGG[G/T]GCTTTTGTCCTGGAGGAGCCACTGTGGTTC	GAACCACAGTGGCTCCTCCAGGACAAAAGC[A/C]CCCCTGCCTCAGCCCCAGTTACTGGTCATG
FADS2-16	rs2067214081	CCCAAGCTGGAAGCAATGGTGTGATCTTGG[G/T]TCACTGCAACCTCCACCTCCGGGTTCAAGC	GCTTGAACCCGGAGGTGGAGGTTGCAGTGA[A/C]CCAAGATCACACCATTGCTTCCAGCTTGGG
FADS2-17	rs982453897	CTCTACTAAAAAAACAAAAATTAGCCAGGC[A/G]AGGGTGCTCGGGAGGCTAAGACAGGAGAAT	ATTCTCCTGTCTTAGCCTCCCGAGCACCCT[C/T]GCCTGGCTAATTTTTGTTTTTTTAGTAGAG
FADS2-18	rs1591173841	AGCCCTACACAACTGCTCAGCTTTCTGTCT[G/C]TATAGATTTCCCTATTCTGGGCGTTTCATG	CATGAAACGCCCAGAATAGGGAAATCTATA[G/C]AGACAGAAAGCTGAGCAGTTGTGTAGGGCT
FADS2-19	rs2067298184	ACCAATGCGTTCCACAAAAAAATGTTCTTA[C/T]TTAATACATTCTTTTTTTTTATGTAGAGCC	GGCTCTACATAAAAAAAAAGAATGTATTAA[A/G]TAAGAACATTTTTTTGTGGAACGCATTGGT
FADS2-20	rs2067329165	TCTGAGGGGGCTGGTGAGACCATTATCCCG[A/G]TAGCAGTGTAAAGGGGCCTCAGAAGCCGTG	CACGGCTTCTGAGGCCCCTTTACACTGCTA[C/T]CGGGATAATGGTCTCACCAGCCCCCTCAGA
FADS2-21	rs2067362097	TTGTTTAGTGCCTGTCACATGGGCTCAGAG[C/T]CAGCTTTTTGGGTTCTGATCCCAGTCAGGG	CCCTGACTGGGATCAGAACCCAAAAAGCTG[A/G]CTCTGAGCCCATGTGACAGGCACTAAACAA
FADS2-22	rs1050745168	GTCAGGCTGGTCTCAAACTCCCAACCTGAG[A/G]TGATCTGCCCACCTCAGCCTCCCAAAGTGC	GCACTTTGGGAGGCTGAGGTGGGCAGATCA[C/T]CTCAGGTTGGGAGTTTGAGACCAGCCTGAC
FADS2-23	rs1045088988	GCTCCGTGGGTGACTGGGTGGGATGGGGGC[C/T]TTAGCAGGGGAGAGTTGGGACCTGCTTGGA	TCCAAGCAGGTCCCAACTCTCCCCTGCTAA[A/G]GCCCCCATCCCACCCAGTCACCCACGGAGC
FADS2-24	rs2067457854	TGAATACCAGGAGAAGCCGCTACTGAGGGC[C/T]CTGCTGGACATCATCAGGTGAGGGGTGGAG	CTCCACCCCTCACCTGATGATGTCCAGCAG[A/G]GCCCTCAGTAGCGGCTTCTCCTGGTATTCA
FLNC-1	rs1351528866	CTTCTTAAACCCCCCGCCCCGGCCCAGCCC[G/C]CCCTTCCCGAGCACCGCTCCGGCCCTGGAG	CTCCAGGGCCGGAGCGGTGCTCGGGAAGGG[G/C]GGGCTGGGCCGGGGCGGGGGGTTTAAGAAG
FLNC-2	rs1385102359	GGGGTGTCAGAAAGACTCCCCACTTCTCTT[C/T]CCAGGAGGGAAGTCAGGGTCTGGAGTAGCA	TGCTACTCCAGACCCTGACTTCCCTCCTGG[A/G]AAGAGAAGTGGGGAGTCTTTCTGACACCCC
FLNC-3	rs1808081841	CTGAGAGAGAGGCAGTGTGGTGACCAGGAC[G/T]TGTAGCAAGACCAGGAGTTAGATCCAGAGA	TCTCTGGATCTAACTCCTGGTCTTGCTACA[A/C]GTCCTGGTCACCACACTGCCTCTCTCTCAG
FLNC-4	rs777210524	AGGGGCCACATACCGTGCATGTGGCCTTTG[C/T]GGGTGCCCCCATCACCCGCAGTCCCTTCCC	GGGAAGGGACTGCGGGTGATGGGGGCACCC[A/G]CAAAGGCCACATGCACGGTATGTGGCCCCT
FLNC-5	rs371060046	CCCCACCTGACTGCTTCCCAGATAAGGTGT[A/C/G]GTCCCAGCTCACACACACCTGCCCCGGGGG	CCCCCGGGGCAGGTGTGTGTGAGCTGGGAC[C/G/T]ACACCTTATCTGGGAAGCAGTCAGGTGGGG
FLNC-6	rs1294281193	ACCCAACAGGGCAACATGGCAGTGACAGTG[A/G]CTTATGGCGGGGACCCTGTCCCCAAGAGCC	GGCTCTTGGGGACAGGGTCCCCGCCATAAG[C/T]CACTGTCACTGCCATGTTGCCCTGTTGGGT
FLNC-7	rs1808560608	CTAGTGGGCAGGGCTGGGCAAGTGGGCAGG[G/T]CCGGGATCTGATGATATTGCCCTCGGGGCA	TGCCCCGAGGGCAATATCATCAGATCCCGG[A/C]CCTGCCCACTTGCCCAGCCCTGCCCACTAG
FLNC-8	rs1808683936	GTGTCCTACCTGCCGGACATGAGTGGCCGG[C/T]ACACCATCACCATCAAGTATGGCGGTGATG	CATCACCGCCATACTTGATGGTGATGGTGT[A/G]CCGGCCACTCATGTCCGGCAGGTAGGACAC
FLNC-9	rs1279073825	ACTGGCCGTGGAGGGCCCATCCAAGGCAGA[A/G/T]ATCACCTGTAAGGACAACAAGGATGGCACC	GGTGCCATCCTTGTTGTCCTTACAGGTGAT[A/C/T]TCTGCCTTGGATGGGCCCTCCACGGCCAGT
FLNC-10	rs560228151	CCCGCACGGAGCGCACGGAGATCAGCAAGA[C/T]GCGGGGCGGGGAGACAAAGCGCGAGGTGCG	CGCACCTCGCGCTTTGTCTCCCCGCCCCGC[A/G]TCTTGCTGATCTCCGTGCGCTCCGTGCGGG
FLNC-11	rs752390410	CTCCATCGATGTCAAGTTCAACGGTGCCCA[C/T]ATCCCTGGAAGTCCCTTCAAGATCCGCGTT	AACGCGGATCTTGAAGGGACTTCCAGGGAT[A/G]TGGGCACCGTTGAACTTGACATCGATGGAG
FOXP1-1	rs1213451891	ATCAGCAGGTCAGAAAGGGAAACAAACTTA[G/C]GCTGTGGCAACTTTTACTACCAGCGTGAAC	GTTCACGCTGGTAGTAAAAGTTGCCACAGC[G/C]TAAGTTTGTTTCCCTTTCTGACCTGCTGAT
FOXP1-2	rs1263787624	AATTCTTTTGCCTCCTTTGATCAACAATAA[A/G]AGGATATTTGGCTTCATCAGATAAAGCATA	TATGCTTTATCTGATGAAGCCAAATATCCT[C/T]TTATTGTTGATCAAAGGAGGCAAAAGAATT
FOXP1-3	rs140540072	ATCCTGGGTGGATGAATACCCATCTTCAAA[A/T]AATTACACGAAATAAGAATCTGTAATGCAA	TTGCATTACAGATTCTTATTTCGTGTAATT[A/T]TTTGAAGATGGGTATTCATCCACCCAGGAT
FOXP1-4	rs1487484183	TATTTTGTTGCTTAGCAGGTACAAGGTAAG[G/C]TCAGGTTACCTTAAATTGTGTTTCTCAGAT	ATCTGAGAAACACAATTTAAGGTAACCTGA[G/C]CTTACCTTGTACCTGCTAAGCAACAAAATA
FOXP1-5	rs186489550	CATTAATGGTTGGTAATAATGCTGCGGCGG[C/T]GTGTTCGTGGTGAACCTTAGTGCACCACCA	TGGTGGTGCACTAAGGTTCACCACGAACAC[A/G]CCGCCGCAGCATTATTACCAACCATTAATG
FOXP1-6	rs2035375697	AAGTGATGAAAACCAGCCTTGTCCCTTGAA[A/G]AAATGATCAAATGGGCTGCAGAGAGATCCC	GGGATCTCTCTGCAGCCCATTTGATCATTT[C/T]TTCAAGGGACAAGGCTGGTTTTCATCACTT
FOXP1-7	rs1575741836	AAACTCAAAGTTAAACACAGTCGACTGCTG[A/G]GTTCCTAGCTAAGTTTTGTTTTAAGCTTGC	GCAAGCTTAAAACAAAACTTAGCTAGGAAC[C/T]CAGCAGTCGACTGTGTTTAACTTTGAGTTT
FOXP1-8	rs984496410	AGTCCTTTCTGGCCATTCCTAAGCTGAGAC[G/C]CTTAACATCGATAATTTATCAAAAAGGAGG	CCTCCTTTTTGATAAATTATCGATGTTAAG[G/C]GTCTCAGCTTAGGAATGGCCAGAAAGGACT
FOXP1-9	rs923490004	GCATGAACAGGGCTCACTGCAGCCTCAACC[A/C/T]CCTTGCCTCAAGCAATCGTCCCACCTCTGC	GCAGAGGTGGGACGATTGCTTGAGGCAAGG[A/G/T]GGTTGAGGCTGCAGTGAGCCCTGTTCATGC
FOXP1-10	rs1476852990	ATATGTGTGGCCTATTTATTACTCATATTA[A/T]ACACAATGGGCCTGACCCCACCAGCTGTCA	TGACAGCTGGTGGGGTCAGGCCCATTGTGT[A/T]TAATATGAGTAATAAATAGGCCACACATAT
FOXP1-11	rs1012901092	GCCAGAAGAGAGCAGAGAGGGGGCTTACCA[G/C]GCTTGACAAATGACACCGTGATTCACACCC	GGGTGTGAATCACGGTGTCATTTGTCAAGC[G/C]TGGTAAGCCCCCTCTCTGCTCTCTTCTGGC
FOXP1-12	rs2039390640	GTAGGTTTCAGCTTAGACATCATTTCTCCC[A/C]GCAATCTCCCCTGACTTTACCATTCTGGGT	ACCCAGAATGGTAAAGTCAGGGGAGATTGC[G/T]GGGAGAAATGATGTCTAAGCTGAAACCTAC
FOXP1-13	rs1575898981	AAGGAGGTCCAAGACAAACTTTTAGGTTCA[A/G]ACACGATCCTTCTGCTTCGGTATTAACAGC	GCTGTTAATACCGAAGCAGAAGGATCGTGT[C/T]TGAACCTAAAAGTTTGTCTTGGACCTCCTT
FOXP1-14	rs369563245	TTGAATGAGTTTTAGACTTTAAATCAATTA[C/T]AGCTCTAACACAAACTGTTTTAACAATTAC	GTAATTGTTAAAACAGTTTGTGTTAGAGCT[A/G]TAATTGATTTAAAGTCTAAAACTCATTCAA
FOXP1-15	rs2040889384	CAGCCTTGCCTTGCTACCATGGAATGCCCA[G/C]GACAGAGCTCCGCAAGGCAGAGTGGCATGG	CCATGCCACTCTGCCTTGCGGAGCTCTGTC[G/C]TGGGCATTCCATGGTAGCAAGGCAAGGCTG
FOXP1-16	rs62257220	CCAGCCACTATCCCCTATGGCTAACAGTAG[C/T]TATTTTGGAAAAATTGCATCTTTTTCTTTA	TAAAGAAAAAGATGCAATTTTTCCAAAATA[A/G]CTACTGTTAGCCATAGGGGATAGTGGCTGG
FOXP1-17	rs2041840476	TGGGTGGGTTACATCTACTACTGTTTTTTT[G/C]TTCTCAATAAACATGTTAATTTAAAGATGT	ACATCTTTAAATTAACATGTTTATTGAGAA[G/C]AAAAAAACAGTAGTAGATGTAACCCACCCA
FOXP1-18	rs1048754957	CCTAGTTCAGGTGTTCTTAAACTGGGATCA[A/C/T]TCCACTTCTTGAAACTGCATGCAAAAGTTT	AAACTTTTGCATGCAGTTTCAAGAAGTGGA[A/G/T]TGATCCCAGTTTAAGAACACCTGAACTAGG
FOXP1-19	rs748387479	CACAATGTACCTCTTGTTTATCACCATATG[G/T]AAGAAGCGCATAAAAAGCAGACGTGAAGAG	CTCTTCACGTCTGCTTTTTATGCGCTTCTT[A/C]CATATGGTGATAAACAAGAGGTACATTGTG
FOXP1-20	rs1559705812	GAGGGAAAGACAACAGGATGGTTATTTGTA[C/T]AGTATTTATCTTTGAAATCAAGGGCCCTGT	ACAGGGCCCTTGATTTCAAAGATAAATACT[A/G]TACAAATAACCATCCTGTTGTCTTTCCCTC
FOXP1-21	rs2043610509	ATGGAAAGAGATACTCTGTGGGATTAATAA[A/T]CCTGTCCTCTTCAGTTCCACTTGGAAAGAG	CTCTTTCCAAGTGGAACTGAAGAGGACAGG[A/T]TTATTAATCCCACAGAGTATCTCTTTCCAT
FOXP1-22	rs2044122807	AAAAAAATCAAACAACCCCATCAAAAAGTG[G/T]GCGAAGGATATGAACAGACACTTCTCAAAA	TTTTGAGAAGTGTCTGTTCATATCCTTCGC[A/C]CACTTTTTGATGGGGTTGTTTGATTTTTTT
FOXP1-23	rs2044626091	CAGTTAACAGGGTAAAACTGCATTGGACTC[A/T]AGGAAAGAATTACTACCTATTTGTGTTCAT	ATGAACACAAATAGGTAGTAATTCTTTCCT[A/T]GAGTCCAATGCAGTTTTACCCTGTTAACTG
FOXP1-24	rs897178902	AGAAAGAACCAACTTGCATGAAAAGTATAA[C/T]TACATATAAATATGTAATAATTTCTGACAT	ATGTCAGAAATTATTACATATTTATATGTA[A/G]TTATACTTTTCATGCAAGTTGGTTCTTTCT
FOXP1-25	rs1576239874	GAATCCTCCTTTTTCAGGTCCATCCCAGCC[G/T]GTGATTTTTGTCTGCACGGTAAGAGACTGC	GCAGTCTCTTACCGTGCAGACAAAAATCAC[A/C]GGCTGGGATGGACCTGAAAAAGGAGGATTC
FOXP1-26	rs183785031	ACCTCACAACAATGGGGCGCATATTCAAAC[A/G]ACTCAAGTTTGGAAAAGTAAAAGCTCATAA	TTATGAGCTTTTACTTTTCCAAACTTGAGT[C/T]GTTTGAATATGCGCCCCATTGTTGTGAGGT
FOXP1-27	rs779032159	AAAGAGTGGCAAGTATAGAAGTACTCTTAA[C/T]GGGTTCTTGACCTTTGACATCTCATTAGTT	AACTAATGAGATGTCAAAGGTCAAGAACCC[A/G]TTAAGAGTACTTCTATACTTGCCACTCTTT
FOXP1-28	rs2046948105	GAGTGGAGGCCTGCTCTTCACACTACATTG[A/C]CCGCAGTACCCGCCCGGCGCAGCCCCGATG	CATCGGGGCTGCGCCGGGCGGGTACTGCGG[G/T]CAATGTAGTGTGAAGAGCAGGCCTCCACTC
FOXP1-29	rs1489624841	AAATGGGGTCTGGTCCCTTCAGTCATATGA[C/T]TTCTACTCTGTTGGCTCACGTAAGAATGGC	GCCATTCTTACGTGAGCCAACAGAGTAGAA[A/G]TCATATGACTGAAGGGACCAGACCCCATTT
FOXP1-30	rs2047813769	CCGCTCCTCCCGTAATAGTGCTGAATATTG[A/G]TAAATGTCTCTACCCTGCGCAACAGGGAAG	CTTCCCTGTTGCGCAGGGTAGAGACATTTA[C/T]CAATATTCAGCACTATTACGGGAGGAGCGG
FOXP1-31	rs763923001	CATACGGGAAAGACCATGTGCTCCAGGGCA[A/C/G/T]AATGATGAAAAACATGGGCGCCCAGCCTTC	GAAGGCTGGGCGCCCATGTTTTTCATCATT[A/C/G/T]TGCCCTGGAGCACATGGTCTTTCCCGTATG
FOXP1-32	rs1276474847	TGCTGTTTTAAAAGTAAGCTGTTTATCCAG[C/T]AAATAAAGACAAAGACAAATGTATTTACCA	TGGTAAATACATTTGTCTTTGTCTTTATTT[A/G]CTGGATAAACAGCTTACTTTTAAAACAGCA
FOXP1-33	rs946862140	TCCACTTTTCTTAAAAGAATCTATGTGCAT[G/T]TTTTGATGGACAATGTCCTTAACAAATATA	TATATTTGTTAAGGACATTGTCCATCAAAA[A/C]ATGCACATAGATTCTTTTAAGAAAAGTGGA
FOXP1-34	rs1482488829	CGCTAATGACTGGGGACTCAGTAAATTAAC[A/C]TACTTGTTCCATCTGTCAACAACCAAGTTC	GAACTTGGTTGTTGACAGATGGAACAAGTA[G/T]GTTAATTTACTGAGTCCCCAGTCATTAGCG
FOXP1-35	rs1480188652	AATAAATTCAGCGCACACTGACTATTCTTG[A/G]CATTATTGTTTGAAAAGTAATCTCCAAAAT	ATTTTGGAGATTACTTTTCAAACAATAATG[C/T]CAAGAATAGTCAGTGTGCGCTGAATTTATT
FOXP1-36	rs2050547825	TTCCTTGAGAGTTGCATCATCATACGGGGA[A/G]GTTTGATTAAGCAAACAAAAGAACCATGTT	AACATGGTTCTTTTGTTTGCTTAATCAAAC[C/T]TCCCCGTATGATGATGCAACTCTCAAGGAA
FOXP1-37	rs2051059380	ATGAACCAACCAGGTACCATGCAAGTAACT[A/G]TCATACAGGAAAGAAAACACACTTCTGATA	TATCAGAAGTGTGTTTTCTTTCCTGTATGA[C/T]AGTTACTTGCATGGTACCTGGTTGGTTCAT
FOXP1-38	rs2051593480	CCTGACAACGTGTAAATGCAAGGCAGTGAC[A/G]GTGAGGGTTTTGTTTTTTAAGGTACATTAA	TTAATGTACCTTAAAAAACAAAACCCTCAC[C/T]GTCACTGCCTTGCATTTACACGTTGTCAGG
FOXP1-39	rs2052155803	GCGGAGCCGGGGGAAGGAGAGCGAAACCGG[C/T]AAAGATCAATCAGAAGGACCAACCTGACAC	GTGTCAGGTTGGTCCTTCTGATTGATCTTT[A/G]CCGGTTTCGCTCTCCTTCCCCCGGCTCCGC
FOXP1-40	rs1225932840	AGTGGCTCATACTCATAATCCCAGCACTTT[G/C]GGAGGCCAAGGCAGGAAGACTGCTTTGAGG	CCTCAAAGCAGTCTTCCTGCCTTGGCCTCC[G/C]AAAGTGCTGGGATTATGAGTATGAGCCACT
FOXP1-41	rs1249877203	TGGAATCCCCTCCAAGATAATTGCCTTCCA[C/T]ACTGTGTGGCATAGAAGCTGCTACACAGAA	TTCTGTGTAGCAGCTTCTATGCCACACAGT[A/G]TGGAAGGCAATTATCTTGGAGGGGATTCCA
FOXP1-42	rs1374629624	ACAACCGGATGAAGTAGGTATTATTGTGCC[A/C]ACTTAACAGACAGATAAACTGAGGCTCTAA	TTAGAGCCTCAGTTTATCTGTCTGTTAAGT[G/T]GGCACAATAATACCTACTTCATCCGGTTGT
FOXP1-43	rs952011893	CCGTTGTACATAACCCTGTACATACCACTC[A/G]TCAACAAAGATTTCATGAATTTATAAACAA	TTGTTTATAAATTCATGAAATCTTTGTTGA[C/T]GAGTGGTATGTACAGGGTTATGTACAACGG
FOXP1-44	rs979738400	GATTTGACTCAATGAACCCATTTCTCAAGC[A/G/T]CACTTAAGGTACTAACCTTTCCCTTTTGTC	GACAAAAGGGAAAGGTTAGTACCTTAAGTG[A/C/T]GCTTGAGAAATGGGTTCATTGAGTCAAATC
FOXP1-45	rs1325055964	ACCTCCTTCCACAAGAAGATTAGGAAGTGG[A/T]CATAGTGTAACACTTCCAAACAACCTAGAA	TTCTAGGTTGTTTGGAAGTGTTACACTATG[A/T]CCACTTCCTAATCTTCTTGTGGAAGGAGGT
FOXP1-46	rs1053237516	ATAACAGTAAAATGCAACTTACTATTCAAC[A/G]TGAAACAAAGTGAGATAAAGAGAGGGCTAG	CTAGCCCTCTCTTTATCTCACTTTGTTTCA[C/T]GTTGAATAGTAAGTTGCATTTTACTGTTAT
FOXP1-47	rs537583748	CTCCCATCATAAAACAAATCTCTCGATTCC[C/T]ATTTTCAAGAAATTTCATTTTCTAAGCTTC	GAAGCTTAGAAAATGAAATTTCTTGAAAAT[A/G]GGAATCGAGAGATTTGTTTTATGATGGGAG
FOXP1-48	rs1356743733	CAATGATGGAAATGTTCTATATCTGCATTA[A/T]TCAAAATAATAGCCACTGGCCACATATGGC	GCCATATGTGGCCAGTGGCTATTATTTTGA[A/T]TAATGCAGATATAGAACATTTCCATCATTG
FOXP1-49	rs2056476168	GTTCAAAATACAAACAATGGAGGAAAATTA[A/C/T]GTGAGCACCTGACTGGGCATCTTAGGAGGG	CCCTCCTAAGATGCCCAGTCAGGTGCTCAC[A/G/T]TAATTTTCCTCCATTGTTTGTATTTTGAAC
FOXP1-50	rs141697653	CACACAGGATTAAAGGTGGTACCGGGACTA[C/T]AACCTGCCAGTCAGACACCAGAGGCCATGG	CCATGGCCTCTGGTGTCTGACTGGCAGGTT[A/G]TAGTCCCGGTACCACCTTTAATCCTGTGTG
FOXP1-51	rs2057103771	TACAGTAGTTGGCTCCTAGAAAGTACTATA[C/T]AGTATTTACTATTTAATATGATAACTATTA	TAATAGTTATCATATTAAATAGTAAATACT[A/G]TATAGTACTTTCTAGGAGCCAACTACTGTA
FOXP1-52	rs1575721564	CAGAGTAGCTAAGGAGCTGGCCCACGTTCA[G/C]CACTGACTAAACATTCATTATCTATCACAC	GTGTGATAGATAATGAATGTTTAGTCAGTG[G/C]TGAACGTGGGCCAGCTCCTTAGCTACTCTG
FOXP1-53	rs2057714164	ATGATCTCTATCGAGTAACCACTTATAGCC[C/T]CCTCTAACTTTCCATTTTCTTTTGTTTGTA	TACAAACAAAAGAAAATGGAAAGTTAGAGG[A/G]GGCTATAAGTGGTTACTCGATAGAGATCAT
FOXP1-54	rs2058008819	ACCTACACTGCCTATTAGCAACTCAACACT[C/T]ACAACTCCTTATCCTTCTATTATATTCACT	AGTGAATATAATAGAAGGATAAGGAGTTGT[A/G]AGTGTTGAGTTGCTAATAGGCAGTGTAGGT
FOXP1-55	rs1011243099	ATTTTATTTATTTATTTATTTATTTATTTA[C/T]TTATTTTGGAGACGGAGTCTCGCTCTGTCA	TGACAGAGCGAGACTCCGTCTCCAAAATAA[A/G]TAAATAAATAAATAAATAAATAAATAAAAT
FOXP1-56	rs2058526795	ATCATAGCAGGTGCTTATAGGGGCTAGGTA[A/T]TTCTATGTTTAGCATGTTTATCAAGGTAGC	GCTACCTTGATAAACATGCTAAACATAGAA[A/T]TACCTAGCCCCTATAAGCACCTGCTATGAT
FOXP1-57	rs2058766115	TCAGGAAGTCTGCTTTAAGTCTTTGGGAAG[A/G]GCTAAAAAAAAAACCCACCATCATACTCCT	AGGAGTATGATGGTGGGTTTTTTTTTTAGC[C/T]CTTCCCAAAGACTTAAAGCAGACTTCCTGA
FOXP1-58	rs781031636	TGCAAAGCCTATAGAAAAATGTTTCAAATA[C/T]CACTATTACAATTGATACTTATAATACAGC	GCTGTATTATAAGTATCAATTGTAATAGTG[A/G]TATTTGAAACATTTTTCTATAGGCTTTGCA
FOXP1-59	rs2059274008	CAGAATTGAAGAATCACACAGTACCATACC[A/T]GGTTAACAGCAGGTTTCAATTCTTTTGCCC	GGGCAAAAGAATTGAAACCTGCTGTTAACC[A/T]GGTATGGTACTGTGTGATTCTTCAATTCTG
FOXP1-60	rs2059498867	CCCTAGTTTAAAAGTTTAACCCAGCAAAAA[A/C]ATGTTTCTTTTTCTCTGGACACTTACAGAG	CTCTGTAAGTGTCCAGAGAAAAAGAAACAT[G/T]TTTTTGCTGGGTTAAACTTTTAAACTAGGG
FOXP1-61	rs1000153560	AAAATACAATTTCATGTTCTAAAAGGCAAC[A/G]TCCTAAATACCAAGGTTATTTGCTTGACTC	GAGTCAAGCAAATAACCTTGGTATTTAGGA[C/T]GTTGCCTTTTAGAACATGAAATTGTATTTT
FOXP1-62	rs1263273264	ATTTGTTTCCATATTCACTATTTCTGACCT[A/G]TACCACTATCAGCATAAGGATGTCATGCCT	AGGCATGACATCCTTATGCTGATAGTGGTA[C/T]AGGTCAGAAATAGTGAATATGGAAACAAAT
FOXP1-63	rs2059997905	GTAACTTTTTTTAAGGTTGAGTACTCCTTA[A/C/T]CCAAAATGATTGGGATCAATGATTTCAGAT	ATCTGAAATCATTGATCCCAATCATTTTGG[A/G/T]TAAGGAGTACTCAACCTTAAAAAAAGTTAC
FOXP1-64	rs562925665	TATTTTATATTCTTTCCTGGACCATTTTCA[C/T]TTTTAGCTTCCTTTTCTAATTATTTTGATT	AATCAAAATAATTAGAAAAGGAAGCTAAAA[A/G]TGAAAATGGTCCAGGAAAGAATATAAAATA
FOXP1-65	rs1189348782	CCATCCCAGGTAATAAATCAAAGAAGCCAG[A/G]GTGGCTATTTGTATGGCAAGATAAGGAAAA	TTTTCCTTATCTTGCCATACAAATAGCCAC[C/T]CTGGCTTCTTTGATTTATTACCTGGGATGG
FOXP1-66	rs1477814625	TTGTTTTTTTCTTTCCATTTTAACATCTCT[A/G]AAATTGGGATGCCTCTTAAAAGACATGGGA	TCCCATGTCTTTTAAGAGGCATCCCAATTT[C/T]AGAGATGTTAAAATGGAAAGAAAAAAACAA
FOXP1-67	rs913511514	CTGACCCCCACACAGACCTGCTCCTGTGCC[C/T]TAGGTCTGTGACTTACTAGTTCTATGACCT	AGGTCATAGAACTAGTAAGTCACAGACCTA[A/G]GGCACAGGAGCAGGTCTGTGTGGGGGTCAG
FOXP1-68	rs2060801935	GTGCTTTGGACAATCAAGGAAAACAAGCCC[A/T]TATTTGCTAAATAAAAATGGCTTGGCCATG	CATGGCCAAGCCATTTTTATTTAGCAAATA[A/T]GGGCTTGTTTTCCTTGATTGTCCAAAGCAC
FOXP1-69	rs1259886384	GAGACCCCTACCTCTACAAACAATACAAAA[A/G]TGATCTGGGCAAGATGGCGCATGCCTTTGG	CCAAAGGCATGCGCCATCTTGCCCAGATCA[C/T]TTTTGTATTGTTTGTAGAGGTAGGGGTCTC
FOXP1-70	rs934511753	CAATTTTTTAAAATTCTGCTGAACAGGTAG[C/T]TCCTCTGAATTAGAAAGTTAAACAGCATTT	AAATGCTGTTTAACTTTCTAATTCAGAGGA[A/G]CTACCTGTTCAGCAGAATTTTAAAAAATTG
FOXP1-71	rs1576148440	CACACCCTGAAAAGAAGATGATTTTATAAA[A/G]CGTTACTAGGAATAGCTTTTACCAAATTGA	TCAATTTGGTAAAAGCTATTCCTAGTAACG[C/T]TTTATAAAATCATCTTCTTTTCAGGGTGTG
FOXP1-72	rs1356229464	AATTGTGCCTTGTCGGTTCCCTTGTCATCA[C/T]GTAATAAGTATGAGAAATATATGTGCAATG	CATTGCACATATATTTCTCATACTTATTAC[A/G]TGATGACAAGGGAACCGACAAGGCACAATT
FOXP1-73	rs144383021	GTACCATTTTCAGATGTTAAATCATTGTTC[A/C/G]CGCTGCACATATTTTCGCTATTCCTGGGGG	CCCCCAGGAATAGCGAAAATATGTGCAGCG[C/G/T]GAACAATGATTTAACATCTGAAAATGGTAC
FOXP1-74	rs1469151340	ACTCTACAGATAAGGAATAAGGAGCAAAGC[A/G]AATACACAATGTATGCACATGCATACACAC	GTGTGTATGCATGTGCATACATTGTGTATT[C/T]GCTTTGCTCCTTATTCCTTATCTGTAGAGT
FOXP1-75	rs1418579046	TGTAGGGTGAAATCTGGGCTTGTCCAGTCG[C/T]AAGCTGTGTGAACGAGCGTGGGCAGCTAAT	ATTAGCTGCCCACGCTCGTTCACACAGCTT[A/G]CGACTGGACAAGCCCAGATTTCACCCTACA
FOXP1-76	rs1289109602	AGGAACATTGAGACATGAAAGTCTTTGCCA[C/T]GTGTAAAATCGTAGATGTTTTAAAAAAAAA	TTTTTTTTTAAAACATCTACGATTTTACAC[A/G]TGGCAAAGACTTTCATGTCTCAATGTTCCT
FOXP1-77	rs1283102942	GGCCAACATGGTGAAAACCTGTCTCTACTA[A/C]AAATACAAAAAAACATTAGCTGGGCAATAG	CTATTGCCCAGCTAATGTTTTTTTGTATTT[G/T]TAGTAGAGACAGGTTTTCACCATGTTGGCC
FOXP1-78	rs2062649257	TAGTATACCTATGGCCAGGTGCGGTGGCTC[A/C]CGCCTGTAATCCCAGCACTTTGGGAAGCCG	CGGCTTCCCAAAGTGCTGGGATTACAGGCG[G/T]GAGCCACCGCACCTGGCCATAGGTATACTA
FOXP1-79	rs1012216011	ATAAGCCCATCCTTTATTATAAGTTCTTAA[C/T]CTCCTAGTGGCAGCTAAGAAAGGAGTTCAG	CTGAACTCCTTTCTTAGCTGCCACTAGGAG[A/G]TTAAGAACTTATAATAAAGGATGGGCTTAT
FOXP1-80	rs1034735258	TCTACTCAATGTCCACCAGCAATTTCACTA[A/C]CAAAAACTAATGAAGGGATGGATTTTGCCA	TGGCAAAATCCATCCCTTCATTAGTTTTTG[G/T]TAGTGAAATTGCTGGTGGACATTGAGTAGA
FOXP2-1	rs1584469817	CTGCGCGAGACAGCGCGAGCCTCCGAGAAA[A/G]CGCGAGACACGCCGGCGCGTGCAGCTCCGC	GCGGAGCTGCACGCGCCGGCGTGTCTCGCG[C/T]TTTCTCGGAGGCTCGCGCTGTCTCGCGCAG
FOXP2-2	rs1044768193	TTTTAACTTACAATTTTGATTTATTTGTAT[C/T]TATATTAAAAGAGTGGGTATAAAATTCTGT	ACAGAATTTTATACCCACTCTTTTAATATA[A/G]ATACAAATAAATCAAAATTGTAAGTTAAAA
FOXP2-3	rs1241172084	TTTTTAGTGTTTCCTCTTGAAGATTTTTCT[A/G]ATGGAAGTCTATAAGATTATACCATTAGAA	TTCTAATGGTATAATCTTATAGACTTCCAT[C/T]AGAAAAATCTTCAAGAGGAAACACTAAAAA
FOXP2-4	rs1413615351	ATTTTTAAAGGGTTTTTTTTTTTCAGCTGT[C/T]TTATCCTAATAGGTATCTTAAGATCATTCC	GGAATGATCTTAAGATACCTATTAGGATAA[A/G]ACAGCTGAAAAAAAAAAACCCTTTAAAAAT
FOXP2-5	rs1243386903	ATGCAAAAGAATGAAATTGGACCCTTATCT[C/T]ACACCAGATACAAAAGTCAATTCAAAATGG	CCATTTTGAATTGACTTTTGTATCTGGTGT[A/G]AGATAAGGGTCCAATTTCATTCTTTTGCAT
FOXP2-6	rs1226618638	GTTTAATAACCTGCTCTAGAATTTTGTTGG[A/G]GAATAGTGTCATGCTCACTGATCTTCATTT	AAATGAAGATCAGTGAGCATGACACTATTC[C/T]CCAACAAAATTCTAGAGCAGGTTATTAAAC
FOXP2-7	rs1034210807	GTAAAATGTTATCATGATGCTGAGGAAATA[C/T]CTTGAATATAATTTAAAAATGTGAAAAATT	AATTTTTCACATTTTTAAATTATATTCAAG[A/G]TATTTCCTCAGCATCATGATAACATTTTAC
FOXP2-8	rs1315135456	CACATCCATTTTTGTTTGTTACCTTCAGTG[A/C/T]TGGTCTTTTTAGAATTAATTGACCTGACCA	TGGTCAGGTCAATTAATTCTAAAAAGACCA[A/G/T]CACTGAAGGTAACAAACAAAAATGGATGTG
FOXP2-9	rs1327568804	AACCATGCAGCTAACACAGAATTGTGAGGA[A/C]TAGTAAATTGTTACCTTTAGCACTAAATTT	AAATTTAGTGCTAAAGGTAACAATTTACTA[G/T]TCCTCACAATTCTGTGTTAGCTGCATGGTT
FOXP2-10	rs1037818273	TGAATGTTTTGAACAGTGTACTGAGCAACT[C/T]TTCCTGGATACTCTTTCTTATTTTTCTTGG	CCAAGAAAAATAAGAAAGAGTATCCAGGAA[A/G]AGTTGCTCAGTACACTGTTCAAAACATTCA
FOXP2-11	rs931055950	GTGCCAGCATGATTGAGTTCAGGTGAGGCC[G/C]CTCTTCTGGTTTGCAGACTGAAGGCTTCTC	GAGAAGCCTTCAGTCTGCAAACCAGAAGAG[G/C]GGCCTCACCTGAACTCAATCATGCTGGCAC
FOXP2-12	rs1201279315	GTGTACAATATAGGAAAAGTAGGAGGTGAA[A/G]CATATTTGGGGTATGATGAAGTGGAAAAAT	ATTTTTCCACTTCATCATACCCCAAATATG[C/T]TTCACCTCCTACTTTTCCTATATTGTACAC
FOXP2-13	rs970855330	TATTTGGAGATATATTGTTTGGCCCTAGGA[A/G]GTAGGTAGTTTTATGAGGCAAAGAATACTG	CAGTATTCTTTGCCTCATAAAACTACCTAC[C/T]TCCTAGGGCCAAACAATATATCTCCAAATA
FOXP2-14	rs1056569395	AGAGAGTCAATAGAATCTGCTAGCAAGATG[A/G]GAGCTACACTCTTATGTAACAATCATGGTA	TACCATGATTGTTACATAAGAGTGTAGCTC[C/T]CATCTTGCTAGCAGATTCTATTGACTCTCT
FOXP2-15	rs765787139	AGTGTGCTATTTTGTACATGTGCCTAAAGT[A/G]TTCATTTTCCTCATTATTTGTGTAGGTTTT	AAAACCTACACAAATAATGAGGAAAATGAA[C/T]ACTTTAGGCACATGTACAAAATAGCACACT
FOXP2-16	rs1039876185	TCTAGTGGGAAGTGTTTGTGTTATTGGGTT[A/G]GACCATTCATAAATGGCTTGGTGCTGTGTT	AACACAGCACCAAGCCATTTATGAATGGTC[C/T]AACCCAATAACACAAACACTTCCCACTAGA
FOXP2-17	rs1792054188	TTTATCTTTGGACATTATTTTCTAACATGA[C/T]AACATCAATACTAATAAGCCAATATTATTC	GAATAATATTGGCTTATTAGTATTGATGTT[A/G]TCATGTTAGAAAATAATGTCCAAAGATAAA
FOXP2-18	rs551339634	ATCCTAGCACTTTGGGAGGTTGAGGTGGGC[A/G]GATTGCCTGAGCTCAGGAGTTTGAGACCAG	CTGGTCTCAAACTCCTGAGCTCAGGCAATC[C/T]GCCCACCTCAACCTCCCAAAGTGCTAGGAT
FOXP2-19	rs1187063627	GAAAAAAAAAATTTAACGCCCACTTCTGAC[C/T]ACGGATGGTGGCTCATGCCTGTAATTCCCA	TGGGAATTACAGGCATGAGCCACCATCCGT[A/G]GTCAGAAGTGGGCGTTAAATTTTTTTTTTC
FOXP2-20	rs1792359633	TGTTTCTATCTGTATTCTATATGTGTTTAT[A/G]TCTGACACTGGGTACTTTCTGTAGAGTGGT	ACCACTCTACAGAAAGTACCCAGTGTCAGA[C/T]ATAAACACATATAGAATACAGATAGAAACA
FOXP2-21	rs894108677	CCTCTGGAATATGGTGCACATGCAAATATT[G/T]TTGAATGATTAAGCACTGGAGACAGAGCAG	CTGCTCTGTCTCCAGTGCTTAATCATTCAA[A/C]AATATTTGCATGTGCACCATATTCCAGAGG
FOXP2-22	rs546693867	AGTCAAACCTGTTACAGCACCTGCTTTTGC[A/C/G/T]TATGCAAATCTGTTGTTTTGTCATTTCATT	AATGAAATGACAAAACAACAGATTTGCATA[A/C/G/T]GCAAAAGCAGGTGCTGTAACAGGTTTGACT
FOXP2-23	rs1277123672	GCAGGAGTGAAAGTTTATTAAAACGTTTTC[A/G]ATCAGGAATGAAAGGAAGTATGCATAGAAG	CTTCTATGCATACTTCCTTTCATTCCTGAT[C/T]GAAAACGTTTTAATAAACTTTCACTCCTGC
FOXP2-24	rs570714604	AGTTGTTGATTCAAGAAAAAGAATACAAAT[A/T]GGGACTAGAATGGTATCTTGAGGAAACTGA	TCAGTTTCCTCAAGATACCATTCTAGTCCC[A/T]ATTTGTATTCTTTTTCTTGAATCAACAACT
FOXP2-25	rs918835286	TAATTCTTAATTTTAATGATGCAGAAAATA[A/C]CCATTATTGGAAACTTAGGTTTTGATAAAA	TTTTATCAAAACCTAAGTTTCCAATAATGG[G/T]TATTTTCTGCATCATTAAAATTAAGAATTA
FOXP2-26	rs1447578346	GAAATAAAACTCTTCACTTGCAAATGCCAT[G/T]ATTGTCTGTATAGAAAATCCCATATAATCA	TGATTATATGGGATTTTCTATACAGACAAT[A/C]ATGGCATTTGCAAGTGAAGAGTTTTATTTC
FOXP2-27	rs1325069069	TTGAACTTGAGAGAGATGATTTAAGATATC[C/T]AGCAGAAGAAATTTCTAAGCAGCAAAGCAT	ATGCTTTGCTGCTTAGAAATTTCTTCTGCT[A/G]GATATCTTAAATCATCTCTCTCAAGTTCAA
FOXP2-28	rs1014451880	CTTGGGAGGCTGAGGCAGGAGGATCACTTG[A/G]GCCTGGGAGGTGGAGGCTGCAGTTGAGCTA	TAGCTCAACTGCAGCCTCCACCTCCCAGGC[C/T]CAAGTGATCCTCCTGCCTCAGCCTCCCAAG
FOXP2-29	rs115759270	GAGAAGTGTCAGTTTTGACAAGATGGAAAA[A/G]TGCAAGATGGGAGTTGAATCTTTCTTAAAA	TTTTAAGAAAGATTCAACTCCCATCTTGCA[C/T]TTTTCCATCTTGTCAAAACTGACACTTCTC
FOXP2-30	rs1793355667	CACACATACATATTTTATCATGGTGAGAAC[A/G]CTTAAAACCTGTTCTCTTAGCAATTTTCAT	ATGAAAATTGCTAAGAGAACAGGTTTTAAG[C/T]GTTCTCACCATGATAAAATATGTATGTGTG
FOXP2-31	rs1793449940	GCATATAAGCTGTCTCTAACCTAACCTTCT[A/C]TAACCTAAAATATTTCAGAACTTTTCTTTG	CAAAGAAAAGTTCTGAAATATTTTAGGTTA[G/T]AGAAGGTTAGGTTAGAGACAGCTTATATGC
FOXP2-32	rs1793545588	TGGAAGGAAGGTAGCTCAGGGTGAGGTTCG[C/T]CTTCAGCATTTCATTGATACGTAGAAATGA	TCATTTCTACGTATCAATGAAATGCTGAAG[A/G]CGAACCTCACCCTGAGCTACCTTCCTTCCA
FOXP2-33	rs902137157	GTGCTGCTGTAACAGAATATCACAGACTGA[A/G]TAATTTATAATGAATAGAAATTTATTGACT	AGTCAATAAATTTCTATTCATTATAAATTA[C/T]TCAGTCTGTGATATTCTGTTACAGCAGCAC
FOXP2-34	rs1485741341	ATAATTCCTTCTTAAACAGCTTAAATCAGT[C/T]CTCTTCCAGAGGTACCTAGTCCCCAGAAGA	TCTTCTGGGGACTAGGTACCTCTGGAAGAG[A/G]ACTGATTTAAGCTGTTTAAGAAGGAATTAT
FOXP2-35	rs994893725	GTACAACATCATAAAACCTGCCAGTGGCAG[A/T]GCACTTTTTACTAAGCCTTGCTGTAACCCT	AGGGTTACAGCAAGGCTTAGTAAAAAGTGC[A/T]CTGCCACTGGCAGGTTTTATGATGTTGTAC
FOXP2-36	rs1461463124	ATTGTGCCACTGCACTCCAGCCTCGACTAC[A/G]CAGTGAGACCCTGTCTCAAAACAAAGCAAA	TTTGCTTTGTTTTGAGACAGGGTCTCACTG[C/T]GTAGTCGAGGCTGGAGTGCAGTGGCACAAT
FOXP2-37	rs549235969	AATTTATCCAAAGTTATTCTGAACCCTGCA[C/T]CATATTCACTTTACTGGATATAATTGGAAA	TTTCCAATTATATCCAGTAAAGTGAATATG[A/G]TGCAGGGTTCAGAATAACTTTGGATAAATT
FOXP2-38	rs1474934627	TTTTTTCTATTTTTGTAGACACAGGGCTTT[A/G]CCATGTTGCCCAGGCTTGGCTCAAACTCCT	AGGAGTTTGAGCCAAGCCTGGGCAACATGG[C/T]AAAGCCCTGTGTCTACAAAAATAGAAAAAA
FOXP2-39	rs1794213758	AATTCACTTAGCATAAAATTCACCATTTTA[A/C]AGTGTATGACTCAGTGTTATTTTACTATAT	ATATAGTAAAATAACACTGAGTCATACACT[G/T]TAAAATGGTGAATTTTATGCTAAGTGAATT
FOXP2-40	rs1227380224	CATTATGAAGTTCTCATCTTGTGTTTTTCA[G/T]CTCCATCAGGTCAGTTATGTTCTTCTCCAT	ATGGAGAAGAACATAACTGACCTGATGGAG[A/C]TGAAAAACACAAGATGAGAACTTCATAATG
FOXP2-41	rs1369599985	GTCACAATATATGTGAGAAAGTGAAGTCTT[G/T]TTTGCTTTTGCTTCCTTTAAGTGCTGAAGC	GCTTCAGCACTTAAAGGAAGCAAAAGCAAA[A/C]AAGACTTCACTTTCTCACATATATTGTGAC
FOXP2-42	rs1341310457	TAAACTTCCCAGTCAGACGATTCTCTGCCC[G/C]TCTTATAGTAAGAAGTGAAGGGACAGAATG	CATTCTGTCCCTTCACTTCTTACTATAAGA[G/C]GGGCAGAGAATCGTCTGACTGGGAAGTTTA
FOXP2-43	rs1374062932	TGAAGTTTTTCTTATCAATAGTAACAGCTA[C/T]ATTTGTTTTAAACATTGTTAGCACTTTAAA	TTTAAAGTGCTAACAATGTTTAAAACAAAT[A/G]TAGCTGTTACTATTGATAAGAAAAACTTCA
FOXP2-44	rs1794651164	ACACTAGGGATATAAAAATCTCTTCACTTT[A/C]TGTGGTTTGCTGATAGTCTAATGAAGTCGC	GCGACTTCATTAGACTATCAGCAAACCACA[G/T]AAAGTGAAGAGATTTTTATATCCCTAGTGT
FOXP2-45	rs1299375548	GGTTGTCTACCAAAAAACTTTACAAAACAT[A/G]TTCCATTATTTTTCCCACCCCACTTGTAGA	TCTACAAGTGGGGTGGGAAAAATAATGGAA[C/T]ATGTTTTGTAAAGTTTTTTGGTAGACAACC
FOXP2-46	rs1255950685	TAAAAGAGTAAATTCATCATGAAGATATAA[C/T]TATTATAAATATATATTTGTATAAATATAT	ATATATTTATACAAATATATATTTATAATA[A/G]TTATATCTTCATGATGAATTTACTCTTTTA
FOXP2-47	rs748348813	AGTAAGGAGATTCTTCCAAAAATTAAAAAT[A/G/T]GAACTACCTTGTGATCCATCAATCCTACTT	AAGTAGGATTGATGGATCACAAGGTAGTTC[A/C/T]ATTTTTAATTTTTGGAAGAATCTCCTTACT
FOXP2-48	rs1794986294	CCCTTGAGCAACTTTGAAATTCAACTGGAC[A/G]AAGTATTTTAGAGTGGCTGTTAGAATACTA	TAGTATTCTAACAGCCACTCTAAAATACTT[C/T]GTCCAGTTGAATTTCAAAGTTGCTCAAGGG
FOXP2-49	rs1016425810	AGATGAGTACTTCTATATTTTAAGAGTTAA[A/G]TGCCTTGGCGAAGTGGCTCACGCCTGCAGT	ACTGCAGGCGTGAGCCACTTCGCCAAGGCA[C/T]TTAACTCTTAAAATATAGAAGTACTCATCT
FOXP2-50	rs1386387891	ATAAAACGTAAAAAAAAGATTTGAAGCCAC[A/G]TATTTTTTTTTTATTCTATCGGTAATGGAA	TTCCATTACCGATAGAATAAAAAAAAAATA[C/T]GTGGCTTCAAATCTTTTTTTTACGTTTTAT
FOXP2-51	rs1584572911	TCAGCCTCCCGAGTAGCTAGGACTACAGGC[A/G]CCCACCATCACGCCCGGCTAATTTTTTTGT	ACAAAAAAATTAGCCGGGCGTGATGGTGGG[C/T]GCCTGTAGTCCTAGCTACTCGGGAGGCTGA
FOXP2-52	rs552548217	AAAATATTTTTAGAAGTACCTGGGTATATT[A/T]GTCGGGGTTCTCCAGAGAAACAGAACCAAT	ATTGGTTCTGTTTCTCTGGAGAACCCCGAC[A/T]AATATACCCAGGTACTTCTAAAAATATTTT
FOXP2-53	rs1795417962	TGTAAATTTGTTTGAGTTTTTTGTAGATTC[C/T]AGATATTAGCCCTTTGCCAGATGAGTAGAT	ATCTACTCATCTGGCAAAGGGCTAATATCT[A/G]GAATCTACAAAAAACTCAAACAAATTTACA
FOXP2-54	rs929965332	GGTCTGAGAGACAGTTTGTTATAATTTCTG[G/T]TCTTTTATATTTGCTGAGGAGTGCTTTACT	AGTAAAGCACTCCTCAGCAAATATAAAAGA[A/C]CAGAAATTATAACAAACTGTCTCTCAGACC
FOXP2-55	rs898956120	ATCCGTGGGCGTGGGACCCTCCGAGCCAGG[C/G/T]GGGCAATATAATCTCCTGGTGTGGCGTTTG	CAAACGCCACACCAGGAGATTATATTGCCC[A/C/G]CCTGGCTCGGAGGGTCCCACGCCCACGGAT
FOXP2-56	rs1189912552	GGTGGATATCCTATGATTGGTTAATGTTCC[C/T]ATGCAAAGGAAGAGATGGTTAGGAGTTGAC	GTCAACTCCTAACCATCTCTTCCTTTGCAT[A/G]GGAACATTAACCAATCATAGGATATCCACC
FOXP2-57	rs1795756032	ACGGTTATAGAACCTATCTCAAAACACCAT[G/T]CTGTGGACTGCATGCAATTATATATGTGAG	CTCACATATATAATTGCATGCAGTCCACAG[A/C]ATGGTGTTTTGAGATAGGTTCTATAACCGT
FOXP2-58	rs918397014	CATTGCTCAGCTTCTGGGGAGGCCTCAGGG[A/C]GCTTTTACTCATGGGGGAAGGCGAAGCAAG	CTTGCTTCGCCTTCCCCCATGAGTAAAAGC[G/T]CCCTGAGGCCTCCCCAGAAGCTGAGCAATG
FOXP2-59	rs957893919	TAAATAAATAAATAAATAAATAAATAAATA[A/C/G]ATAAATAAATAAATAAATAAAATAAATATA	TATATTTATTTTATTTATTTATTTATTTAT[C/G/T]TATTTATTTATTTATTTATTTATTTATTTA
FOXP2-60	rs1319207541	AAGGTCTGTGTCTCAATTCATTTTTTTTTT[C/G/T]TATGTGGATGTCTAGTTGTTCTAGCACCAC	GTGGTGCTAGAACAACTAGACATCCACATA[A/C/G]AAAAAAAAAATGAATTGAGACACAGACCTT
FOXP2-61	rs547422520	AGAATGAGTATTCTGCTGGTATTATTGGCC[A/G/T]TCTCATGTAGTCTACAGATGTTACTTATAT	ATATAAGTAACATCTGTAGACTACATGAGA[A/C/T]GGCCAATAATACCAGCAGAATACTCATTCT
FOXP2-62	rs1796198014	CTGGTTCCCATAGTGGTCATGATAGGACTC[G/C]TTGGTTTTATTGTCTACCTCTTCAGTCCTG	CAGGACTGAAGAGGTAGACAATAAAACCAA[G/C]GAGTCCTATCATGACCACTATGGGAACCAG
FOXP2-63	rs1158373543	AAAAGCATTGTTGCTTAGCATAGAAGAGGT[A/G]ATGAGCTTACCTGTTTTCTTATGTAAGAAA	TTTCTTACATAAGAAAACAGGTAAGCTCAT[C/T]ACCTCTTCTATGCTAAGCAACAATGCTTTT
FOXP2-64	rs1796375076	ATGATGTTTCTTTCATGCTAATACAAAAAA[A/G]AAAATGTCTGCTACATAGTGCCTTCTGAGC	GCTCAGAAGGCACTATGTAGCAGACATTTT[C/T]TTTTTTGTATTAGCATGAAAGAAACATCAT
FOXP2-65	rs1796457286	AGCAAAATCAATTAATTTTATGTCTTATCA[C/T]TTATGCTTTTTAGGCCATGTTTCAGAAAGT	ACTTTCTGAAACATGGCCTAAAAAGCATAA[A/G]TGATAAGACATAAAATTAATTGATTTTGCT
FOXP2-66	rs1796535932	ATTTTACCAGATAGACATTAAAATGATCCC[A/G]CATTTATCTAACATTTAAGATTTTCAAAGC	GCTTTGAAAATCTTAAATGTTAGATAAATG[C/T]GGGATCATTTTAATGTCTATCTGGTAAAAT
FOXP2-67	rs1584612867	CAATACACAACCTTTGCCATGTTCTGTTGG[C/T]TGGAATCAAGTCACAGGTCCTGCCCACACT	AGTGTGGGCAGGACCTGTGACTTGATTCCA[A/G]CCAACAGAACATGGCAAAGGTTGTGTATTG
FOXP2-68	rs983418858	TTTATGTTTATAGTTTTAAACTTGTGGCTT[C/G/T]GAACTATCCGCTAGTAAAATTTTTGATATC	GATATCAAAAATTTTACTAGCGGATAGTTC[A/C/G]AAGCCACAAGTTTAAAACTATAAACATAAA
FOXP2-69	rs1348994834	CTCCTTTATATTATTAGTATTAAGTAGTGT[A/G]TGTTCTTTGATATTACTGTCTGGTCTCTCA	TGAGAGACCAGACAGTAATATCAAAGAACA[C/T]ACACTACTTAATACTAATAATATAAAGGAG
FOXP2-70	rs1796882131	TCTGTGATTTATTGATGGAAAATGATATAA[A/G]TGAAAAGGGCATTTTGCACTGGGTGTCTGT	ACAGACACCCAGTGCAAAATGCCCTTTTCA[C/T]TTATATCATTTTCCATCAATAAATCACAGA
FOXP2-71	rs1796975032	ACAACGTTAAAGGCATTTAAGAATAGAATA[G/T]AACATTTAAGAACAGAAAGCAATTCTGTGT	ACACAGAATTGCTTTCTGTTCTTAAATGTT[A/C]TATTCTATTCTTAAATGCCTTTAACGTTGT
FOXP2-72	rs1326728961	TTGTTCCTCACCTCTCACCTTCCAGGGTCT[A/T]AGGTGTTTTCACTTAGTGCCGGGATTGTTG	CAACAATCCCGGCACTAAGTGAAAACACCT[A/T]AGACCCTGGAAGGTGAGAGGTGAGGAACAA
FOXP2-73	rs1797138506	ATATTAGGAGACTGCCTTTCCCTGGCGCTG[A/G/T]CTGTGACCAATTATTTTAGAGAGATGGTTA	TAACCATCTCTCTAAAATAATTGGTCACAG[A/C/T]CAGCGCCAGGGAAAGGCAGTCTCCTAATAT
FOXP2-74	rs1337291563	ATATATATAATATATGAAACTGTTTCCTTT[A/C]TGTTGACAGATATAACTGTAAAAAGCTGTG	CACAGCTTTTTACAGTTATATCTGTCAACA[G/T]AAAGGAAACAGTTTCATATATTATATATAT
FOXP2-75	rs1464701700	TTTTTGTTCAGCACAGCAGTTAAAGAGATT[A/C]TTTTAAAATTCAAATCATGTCACGTCATCA	TGATGACGTGACATGATTTGAATTTTAAAA[G/T]AATCTCTTTAACTGCTGTGCTGAACAAAAA
FOXP2-76	rs1797401573	GCCCCTCCCTGCAGAGGGACAACCTTCTCA[A/G]CTTCACCCTAAGAAAACAGAACATTTTTAG	CTAAAAATGTTCTGTTTTCTTAGGGTGAAG[C/T]TGAGAAGGTTGTCCCTCTGCAGGGAGGGGC
FOXP2-77	rs1797491708	TATTCTTCAAGATGAAGAACTCTTATTCTT[C/T]TTATTTTAAAGATTCTGTCAATCCATATGC	GCATATGGATTGACAGAATCTTTAAAATAA[A/G]AAGAATAAGAGTTCTTCATCTTGAAGAATA
FOXP2-78	rs1217866017	CTTCTCCTTCTGTTAGCCAGGTACTTAGCA[A/G]TAGGTGGAACACATTTATTCAGATCTTTGT	ACAAAGATCTGAATAAATGTGTTCCACCTA[C/T]TGCTAAGTACCTGGCTAACAGAAGGAGAAG
FOXP2-79	rs944346454	CTGGTCTCAAACTCCTGACCTCGAGATCCA[C/T]CCACCTCAGCCTCCCAAAGTGCTGGGATTA	TAATCCCAGCACTTTGGGAGGCTGAGGTGG[A/G]TGGATCTCGAGGTCAGGAGTTTGAGACCAG
FOXP2-80	rs1334522048	GGATCAGTGCAGGTTGGAAGAACTGAAGAA[C/T]GTATGGAAGATATATTTCATGAAGAAAAAA	TTTTTTCTTCATGAAATATATCTTCCATAC[A/G]TTCTTCAGTTCTTCCAACCTGCACTGATCC
GNB5-1	rs1484389877	GGTTTCCTTATTAATCAGTGAGTTAAAAGC[C/T]TGGATACATGTTCATGTTTTATTTGCAAGA	TCTTGCAAATAAAACATGAACATGTATCCA[A/G]GCTTTTAACTCACTGATTAATAAGGAAACC
GNB5-2	rs1261321403	AGCTCTTCCAAGGCCCTTAGTGGTTTCTGG[A/G]AGGTCTCACACAGAGGGGCTGGAAAAGGGC	GCCCTTTTCCAGCCCCTCTGTGTGAGACCT[C/T]CCAGAAACCACTAAGGGCCTTGGAAGAGCT
GNB5-3	rs1388202448	TCCTGAGCCCCTGCCCAGACTGGAATCTAC[C/T]GGGACTAAAAAGCACTCTCTCTGGGCTCCC	GGGAGCCCAGAGAGAGTGCTTTTTAGTCCC[A/G]GTAGATTCCAGTCTGGGCAGGGGCTCAGGA
GNB5-4	rs935125060	TTAATGAAAGCCACGAGGACAAAAGGCATA[C/T]ACCCCAAATTTGGCATATAATTTCAGGGGC	GCCCCTGAAATTATATGCCAAATTTGGGGT[A/G]TATGCCTTTTGTCCTCGTGGCTTTCATTAA
GNB5-5	rs1445783596	AGGAAATAGCATGACCAGATCAGAAGTAGA[A/G]ATGTTTTATTGTATATTTTATTTTGAAATG	CATTTCAAAATAAAATATACAATAAAACAT[C/T]TCTACTTCTGATCTGGTCATGCTATTTCCT
GNB5-6	rs2033532697	TATTTCTAGTCTTCCTGTAGCCAGATGTGG[C/T]CATGTGATCATGTTCTGGCTAATGGGATGC	GCATCCCATTAGCCAGAACATGATCACATG[A/G]CCACATCTGGCTACAGGAAGACTAGAAATA
GNB5-7	rs115476944	GTTCCACCACAATCAGCCTTTCTTCCCGGG[A/C/G]AGGCCTCTCTCAGCCAAGTAAACTGAGTCT	AGACTCAGTTTACTTGGCTGAGAGAGGCCT[C/G/T]CCCGGGAAGAAAGGCTGATTGTGGTGGAAC
GNB5-8	rs2033712947	ACACACACACACACACACACACACACACAC[A/C]CACACACACACACCCTACCTGCTGTATCTG	CAGATACAGCAGGTAGGGTGTGTGTGTGTG[G/T]GTGTGTGTGTGTGTGTGTGTGTGTGTGTGT
GNB5-9	rs1043352938	AGGCAAAGGCAAGTGGATTGCTTGAGCTCT[A/G]GAGTTCAAGATCAGCCAGGGCAACACACCA	TGGTGTGTTGCCCTGGCTGATCTTGAACTC[C/T]AGAGCTCAAGCAATCCACTTGCCTTTGCCT
GNB5-10	rs2033872892	AGGGTAAAGGTAATTTGTTTGTAATCAGTA[A/G]TAATCTGTGGTGTGATATTTTGAGACCATA	TATGGTCTCAAAATATCACACCACAGATTA[C/T]TACTGATTACAAACAAATTACCTTTACCCT
GNB5-11	rs2033946669	TCTTATCCTTTTAGGAAGTAGATGGTAATA[A/C/G]ATTTTATATAAATACTGGCATCCATCTATA	TATAGATGGATGCCAGTATTTATATAAAAT[C/G/T]TATTACCATCTACTTCCTAAAAGGATAAGA
GNB5-12	rs1259300669	TTTCAAAATATACTCTGGAATGACTTTTTA[C/T]ATTTGTATTTTAAGTCTGTTTACTTGTGAA	TTCACAAGTAAACAGACTTAAAATACAAAT[A/G]TAAAAAGTCATTCCAGAGTATATTTTGAAA
GNB5-13	rs2034087626	AGAAACTGGAGTGGGGCCACACACCTGTAT[C/T]GTGGGGTCCTCCACACCTGGAGCCCCTGAT	ATCAGGGGCTCCAGGTGTGGAGGACCCCAC[A/G]ATACAGGTGTGTGGCCCCACTCCAGTTTCT
GNB5-14	rs2034159952	CACAGACATATGTTCCGCAGAGGGAGGCGG[G/C]CCCATGGGCTTCCTCCATAACAAGCCACAG	CTGTGGCTTGTTATGGAGGAAGCCCATGGG[G/C]CCGCCTCCCTCTGCGGAACATATGTCTGTG
GNB5-15	rs969167543	CTGGGATTACAGGCGTGAGCCACGGCACCC[A/C/G]GCCTGATTCTTATAGGCCTTTTTTTTTTTT	AAAAAAAAAAAAGGCCTATAAGAATCAGGC[C/G/T]GGGTGCCGTGGCTCACGCCTGTAATCCCAG
GNB5-16	rs2034299676	CTGAGTAGCTGGAATTCCAGGCCCATGCCA[C/T]CACACCTGGCTAATTTTTGTATTTTTAGTA	TACTAAAAATACAAAAATTAGCCAGGTGTG[A/G]TGGCATGGGCCTGGAATTCCAGCTACTCAG
GNB5-17	rs2034369464	AAGCAGGGTGGGGAGATGGCCCACCCGGGG[A/G]GCAACACTGAGCCAGGGGAGCCCCGACCAC	GTGGTCGGGGCTCCCCTGGCTCAGTGTTGC[C/T]CCCCGGGTGGGCCATCTCCCCACCCTGCTT
GNB5-18	rs937847846	AAAATAACTAGCTAGCATCATGATGACAGG[A/T]TCAAATTCACACATAACAATATTAACCTTA	TAAGGTTAATATTGTTATGTGTGAATTTGA[A/T]CCTGTCATCATGATGCTAGCTAGTTATTTT
GNB5-19	rs552736966	TGGAACCGAATGGAGAGCTCAGAAATAAGA[A/C/T]TGCACACCTACAATCATCTGATCTTTGATG	CATCAAAGATCAGATGATTGTAGGTGTGCA[A/G/T]TCTTATTTCTGAGCTCTCCATTCGGTTCCA
GNB5-20	rs75278458	ATAAACTTGCTTTGTTCCTTAACAATATTA[A/C/G]CATCTGCCTCAAGGACCTGGGAATTGGAGT	ACTCCAATTCCCAGGTCCTTGAGGCAGATG[C/G/T]TAATATTGTTAAGGAACAAAGCAAGTTTAT
GNB5-21	rs1379634246	AAACCCCATCTCTCCTAAAAATACAAAAAT[A/C/T]AGCTGGGCGAGATGGTGTGTGCCTGCTACT	AGTAGCAGGCACACACCATCTCGCCCAGCT[A/G/T]ATTTTTGTATTTTTAGGAGAGATGGGGTTT
GNB5-22	rs2034684706	GGATAGACCCTTCCACTGTGGGTCTAAAAT[A/C/G]TGGCCCTAGCTTTTGAGGGCACCACACTCT	AGAGTGTGGTGCCCTCAAAAGCTAGGGCCA[C/G/T]ATTTTAGACCCACAGTGGAAGGGTCTATCC
GNB5-23	rs1030563173	ATAAAACTAGTTGCTGGGTTCTCAGACGGA[A/C/G]TCTCTGCGGCATTAGGAGGCCCACCCTTAT	ATAAGGGTGGGCCTCCTAATGCCGCAGAGA[C/G/T]TCCGTCTGAGAACCCAGCAACTAGTTTTAT
GNB5-24	rs1167909039	CTTGATTTTGTGTACTTTGAAAAATTCCAG[G/C]ATTTGTATTCCATTCCTAGTCTTTGTTGAA	TTCAACAAAGACTAGGAATGGAATACAAAT[G/C]CTGGAATTTTTCAAAGTACACAAAATCAAG
GNB5-25	rs936364548	GGCTTGGTAACTGTTGCATCCCACTCCCCA[A/G]CCCTGTAAAGGCAGCCAGTAACAAGGTTGG	CCAACCTTGTTACTGGCTGCCTTTACAGGG[C/T]TGGGGAGTGGGATGCAACAGTTACCAAGCC
GNB5-26	rs1282632571	TTTTTAAAATGGACAAAAGGCTTGTGTAGT[A/C]ACTTCACAAATGAGGATACTTATATGGTCA	TGACCATATAAGTATCCTCATTTGTGAAGT[G/T]ACTACACAAGCCTTTTGTCCATTTTAAAAA
GRID2-1	rs1725243084	GCGCAACCCCCCCGCCACCGCGCCCCAGCA[A/G]ACCGGCTCCCCGGGCCCGCCTCGCCAAGCT	AGCTTGGCGAGGCGGGCCCGGGGAGCCGGT[C/T]TGCTGGGGCGCGGTGGCGGGGGGGTTGCGC
GRID2-2	rs1157866507	CATTTATATCTAGTTGTAAATGATTGGAGC[A/T]GGAATGCAGATATATAATCATAATACCTTT	AAAGGTATTATGATTATATATCTGCATTCC[A/T]GCTCCAATCATTTACAACTAGATATAAATG
GRID2-3	rs1485204561	AACCACATGAAATATTTTTAAAAATCTCAG[A/G]AAAAAATGTCATTTTAATGAGGTTTGTGAT	ATCACAAACCTCATTAAAATGACATTTTTT[C/T]CTGAGATTTTTAAAAATATTTCATGTGGTT
GRID2-4	rs1725773781	AGTAGATGTTGGCATGGATGTGGCAGTCAG[A/G]GAACACTTCTACACTGCTGGTGGGAATGTA	TACATTCCCACCAGCAGTGTAGAAGTGTTC[C/T]CTGACTGCCACATCCATGCCAACATCTACT
GRID2-5	rs1415539857	GGAAGTGGAGGTTGCAGTGAGCTGAGATCG[C/T]ACCATTGCACTCCAGCCTGGGCAACAAGAG	CTCTTGTTGCCCAGGCTGGAGTGCAATGGT[A/G]CGATCTCAGCTCACTGCAACCTCCACTTCC
GRID2-6	rs1726149539	GCGTGAGCACCATGCCCAGCCAGCAGGACT[A/G]TTAAATAGCAAGTCAGAGAAGAATTCAGGA	TCCTGAATTCTTCTCTGACTTGCTATTTAA[C/T]AGTCCTGCTGGCTGGGCATGGTGCTCACGC
GRID2-7	rs1259006731	CCTGGCTGTGAAGTCCTTGGATGAGTGATG[A/G]AATTTTCAAAGTCTCAAATTTACCTGCTCC	GGAGCAGGTAAATTTGAGACTTTGAAAATT[C/T]CATCACTCATCCAAGGACTTCACAGCCAGG
GRID2-8	rs1560568246	ATGTTATATTTAGGCACCCATCTCTATCAT[G/T]ATTTCAGTAGATGTTACTAATCTTGGAGCT	AGCTCCAAGATTAGTAACATCTACTGAAAT[A/C]ATGATAGAGATGGGTGCCTAAATATAACAT
GRID2-9	rs1215454583	CAGCCAGAGTGGTTGAAAATAAACATTCAG[A/C/G]AGTAATCACAGCATAACGGACTTGCGTTCA	TGAACGCAAGTCCGTTATGCTGTGATTACT[C/G/T]CTGAATGTTTATTTTCAACCACTCTGGCTG
GRID2-10	rs1726892342	ACACACAGTATCTACTAGTTTTTCATTTGT[A/T]ATTTCTTCTAAATTCAGAAAACTGGAATGA	TCATTCCAGTTTTCTGAATTTAGAAGAAAT[A/T]ACAAATGAAAAACTAGTAGATACTGTGTGT
GRID2-11	rs1243263147	GGGGACTAAGATTCCAACACATAAATTTTG[A/G]GGGACACATTCAAATCATAACAGTACTGTA	TACAGTACTGTTATGATTTGAATGTGTCCC[C/T]CAAAATTTATGTGTTGGAATCTTAGTCCCC
GRID2-12	rs1419515273	AAAATAGCACCACAGTAGTTATCACTCTTA[G/C]AAACTAAGCATCTAGGCTGTTACATCCATT	AATGGATGTAACAGCCTAGATGCTTAGTTT[G/C]TAAGAGTGATAACTACTGTGGTGCTATTTT
GRID2-13	rs186359291	CTTGTAAAGGGGGTTCTTAAACCATTCCTG[A/C/G/T]AGTTTTGTGATAAGCAAATATTATAAATAA	TTATTTATAATATTTGCTTATCACAAAACT[A/C/G/T]CAGGAATGGTTTAAGAACCCCCTTTACAAG
GRID2-14	rs1213349517	AAAGTGCTGGAATTATAGGCGTGAGCCAGT[C/G/T]CTCCCAGCTATATATGTATTATATACTGTT	AACAGTATATAATACATATATAGCTGGGAG[A/C/G]ACTGGCTCACGCCTATAATTCCAGCACTTT
GRID2-15	rs528333715	ATCTATCTCTCATTATGCATCTGTCTCTCT[A/C/G]TCTATCTCATCATCTTTTGATACTTCTCCT	AGGAGAAGTATCAAAAGATGATGAGATAGA[C/G/T]AGAGAGACAGATGCATAATGAGAGATAGAT
GRID2-16	rs1453034511	GTAAATAAATGGAATTTTACCAGTAACCCT[C/T]AAGTTCTTCCACCTGCTTCTATCCCAATCA	TGATTGGGATAGAAGCAGGTGGAAGAACTT[A/G]AGGGTTACTGGTAAAATTCCATTTATTTAC
GRID2-17	rs1323704168	TTTAAATATTATATCTTTCTCTTTCTCTTC[C/T]TCTGATACTCCCAGTAATCTGTATGTTTGT	ACAAACATACAGATTACTGGGAGTATCAGA[A/G]GAAGAGAAAGAGAAAGATATAATATTTAAA
GRID2-18	rs1728311834	TCATATTTTAAAAAAATGTGTCTTCAAATA[A/T]AATTTTATATAAAATGACAGAGTAAAGAAA	TTTCTTTACTCTGTCATTTTATATAAAATT[A/T]TATTTGAAGACACATTTTTTTAAAATATGA
GRID2-19	rs1728496678	GAAAGCTTAGGACCACTGTGATCAAAAAGA[C/T]TGAAAAAATAACTTTATAAAGTAATAGCAT	ATGCTATTACTTTATAAAGTTATTTTTTCA[A/G]TCTTTTTGATCACAGTGGTCCTAAGCTTTC
GRID2-20	rs1016544043	CTGTTTATTCCAAAAATTTTTCTAAAATTA[C/T]TTTGAAATACTGCAGAATGTCTGTAGCATG	CATGCTACAGACATTCTGCAGTATTTCAAA[A/G]TAATTTTAGAAAAATTTTTGGAATAAACAG
GRID2-21	rs1579245205	TGAGGGAATGGAAAGTTCCTGGTCTAAGGT[A/C]ATATGTCTCAGCTAGACAAGAAGAATAAAA	TTTTATTCTTCTTGTCTAGCTGAGACATAT[G/T]ACCTTAGACCAGGAACTTTCCATTCCCTCA
GRID2-22	rs1728980592	TTTATAGGAAACCTAAGCTCATGAAGAGTT[C/T]ATAATCTAAGTATAATCCTATGAAGGGCAT	ATGCCCTTCATAGGATTATACTTAGATTAT[A/G]AACTCTTCATGAGCTTAGGTTTCCTATAAA
GRID2-23	rs1729129020	CAAGCCTTATTATTTAATAAAAACATTTCA[C/T]AAGACTATAGCTGTCATAGATAATGATTCT	AGAATCATTATCTATGACAGCTATAGTCTT[A/G]TGAAATGTTTTTATTAAATAATAAGGCTTG
GRID2-24	rs1729286132	TATAATGAAAAGTGTAAACATACCATACCT[G/C]AGACAGACTTATGTAAAATGAATAGCCACC	GGTGGCTATTCATTTTACATAAGTCTGTCT[G/C]AGGTATGGTATGTTTACACTTTTCATTATA
GRID2-25	rs1301524965	GTGACTTCAAGATGAGATTTGAGTGGGGAC[A/G]CAGCCAAACTATATCACTACCCAATATTTC	GAAATATTGGGTAGTGATATAGTTTGGCTG[C/T]GTCCCCACTCAAATCTCATCTTGAAGTCAC
GRID2-26	rs993823216	GTGTCTCTAATGTGTCATGCAATCTTAAGC[A/C/T]TCTTTGAAATATAGTAGATACCATACATTA	TAATGTATGGTATCTACTATATTTCAAAGA[A/G/T]GCTTAAGATTGCATGACACATTAGAGACAC
GRID2-27	rs1729758176	TGCGTGTGAAGTGGCTGTCAAGTTGCAACC[A/G]GAATGTAACTCTACTAGGACTTTTGGTGAT	ATCACCAAAAGTCCTAGTAGAGTTACATTC[C/T]GGTTGCAACTTGACAGCCACTTCACACGCA
GRID2-28	rs1729993396	CTCTGTTTCTTGATTGCATATGTAATGTGC[C/T]GAACAAAACCTAACAGAAAAGACGTTTTTG	CAAAAACGTCTTTTCTGTTAGGTTTTGTTC[A/G]GCACATTACATATGCAATCAAGAAACAGAG
GRID2-29	rs1730174939	TATATGCACACCTGGGGCTAGTTACCTTCA[C/T]GTACTCACTTCATTTACCTTCAACAACAAA	TTTGTTGTTGAAGGTAAATGAAGTGAGTAC[A/G]TGAAGGTAACTAGCCCCAGGTGTGCATATA
GRID2-30	rs1321552064	CAATTATTATCTTTCCATCTCCTTTACATA[C/T]AGATACTCTATAGAATGATGCAGTGTAATC	GATTACACTGCATCATTCTATAGAGTATCT[A/G]TATGTAAAGGAGATGGAAAGATAATAATTG
GRID2-31	rs941954420	CAATGAAGATTATGTCATACCTAGGAGTGA[G/C]AGCCTAATTACGGAGATGAGGCTAGTGCAT	ATGCACTAGCCTCATCTCCGTAATTAGGCT[G/C]TCACTCCTAGGTATGACATAATCTTCATTG
GRID2-32	rs1178288547	CTCTCTCTCTCTCTCTCTATATATATATAT[A/G]TATATACATACATGTGTGTTTGTGTGCATG	CATGCACACAAACACACATGTATGTATATA[C/T]ATATATATATATAGAGAGAGAGAGAGAGAG
GRID2-33	rs1730854409	AAGCTTCGAAGGCAGCAATTACTTCCCTCC[A/G]CCTATGAAAGTCCTACATGGCATCTTCTTC	GAAGAAGATGCCATGTAGGACTTTCATAGG[C/T]GGAGGGAAGTAATTGCTGCCTTCGAAGCTT
GRID2-34	rs965401423	TTAGAGGGACAGAACTAATAGGATAGATGT[A/G]TATATAAAGGGGAGTTTATTAAGTATTAAA	TTTAATACTTAATAAACTCCCCTTTATATA[C/T]ACATCTATCCTATTAGTTCTGTCCCTCTAA
GRID2-35	rs374460726	TTCTCTCTTGCCTGATTGTTCCTGCTAGGA[A/C/T]TTCCAGTGCTATGTTAAATAGGAGTGGTGA	TCACCACTCCTATTTAACATAGCACTGGAA[A/G/T]TCCTAGCAGGAACAATCAGGCAAGAGAGAA
GRID2-36	rs991641842	TGTTAGCCAGGATGGTCTCTATCTCTTGAC[C/T]TTGTGATCCGCCCGCCTCGGCCTCCCAAAG	CTTTGGGAGGCCGAGGCGGGCGGATCACAA[A/G]GTCAAGAGATAGAGACCATCCTGGCTAACA
GRID2-37	rs1380703554	AAATTGTCATCTTAAACCCATAACATTAAG[A/T]ATTTCATAACTTCTTAAAAATAAAAAGCAA	TTGCTTTTTATTTTTAAGAAGTTATGAAAT[A/T]CTTAATGTTATGGGTTTAAGATGACAATTT
GRID2-38	rs1731714134	TCTGAGGTAGATTTGGTGTTCATACATGCT[C/T]CTCTGAAGAAGCAGTGACTGAGTTGAAATC	GATTTCAACTCAGTCACTGCTTCTTCAGAG[A/G]AGCATGTATGAACACCAAATCTACCTCAGA
GRID2-39	rs1032466839	TTATTAATTTAGTAAATACCTGCTGAGTTC[A/C]TTCTATATATCTGGTACTTGAATTCAGTAC	GTACTGAATTCAAGTACCAGATATATAGAA[G/T]GAACTCAGCAGGTATTTACTAAATTAATAA
GRID2-40	rs1732059625	ATTTTGGTAGTCAAGAAATGCTCATGATGA[C/T]GACTACAGTGATAAACTGGAAGTAATATTT	AAATATTACTTCCAGTTTATCACTGTAGTC[A/G]TCATCATGAGCATTTCTTGACTACCAAAAT
GRID2-41	rs1732233049	GCCCAACACAGTACAAAGTTTTATTGTAAA[C/T]AAGTTTTATAGATTTTCTTATCTTAATGAA	TTCATTAAGATAAGAAAATCTATAAAACTT[A/G]TTTACAATAAAACTTTGTACTGTGTTGGGC
GRID2-42	rs1006817195	TTGATTCCTTTTTCAGATTGTTTGCTGTTG[A/G/T]TATATACATATGCTGCTGAATTTTGTATGT	ACATACAAAATTCAGCAGCATATGTATATA[A/C/T]CAACAGCAAACAATCTGAAAAAGGAATCAA
GRID2-43	rs1002414961	TTGTCACCTTCCTTAAAAGATAACATACAC[A/G/T]TATTTAATGAAAATTAAAAGAGAGCAAGCA	TGCTTGCTCTCTTTTAATTTTCATTAAATA[A/C/T]GTGTATGTTATCTTTTAAGGAAGGTGACAA
GRID2-44	rs1732765463	ATATATTAGCAAGTTTGATTTAGCTGTAGA[C/T]TTGGCTATAACAATTTTTAAACAACTCAAA	TTTGAGTTGTTTAAAAATTGTTATAGCCAA[A/G]TCTACAGCTAAATCAAACTTGCTAATATAT
GRID2-45	rs1732925895	TGGGGATGTAAGAAGAAACATTTGTCGTAT[A/C]GAATGATTGGTGATGGCCTGGATACGGTTT	AAACCGTATCCAGGCCATCACCAATCATTC[G/T]ATACGACAAATGTTTCTTCTTACATCCCCA
GRID2-46	rs1733105706	TTGTGGGTTAAGGTGGGGGGATACAAGAGG[A/G]GGACGCAAAGGAGGCTTTGGATTGGGAAGA	TCTTCCCAATCCAAAGCCTCCTTTGCGTCC[C/T]CCTCTTGTATCCCCCCACCTTAACCCACAA
GRID2-47	rs1733286361	GGTCCACAGATAAAATGTATCTCCTTTGTC[C/T]CTCCCAGAAAATGGAAGGAATTGAAATTAA	TTAATTTCAATTCCTTCCATTTTCTGGGAG[A/G]GACAAAGGAGATACATTTTATCTGTGGACC
GRID2-48	rs1193758286	GATCAGGCCACCTCAACTTCCCAAAGTGCT[A/G]GGATTACAGGCCTGAGCCTCCACACCTGGC	GCCAGGTGTGGAGGCTCAGGCCTGTAATCC[C/T]AGCACTTTGGGAAGTTGAGGTGGCCTGATC
GRID2-49	rs1271107569	CTATTTCTCATAAATATAACTAGAAATTAT[C/T]GTGCAATATTTTATTGGGTAACATGATTTA	TAAATCATGTTACCCAATAAAATATTGCAC[A/G]ATAATTTCTAGTTATATTTATGAGAAATAG
GRID2-50	rs1043871582	ATTAGGCTGTCTTGTGATTTGGCTTTCTCC[A/G/T]CTGTAAACCATGTTTTTCTATGAATGTGAG	CTCACATTCATAGAAAAACATGGTTTACAG[A/C/T]GGAGAAAGCCAAATCACAAGACAGCCTAAT
GRID2-51	rs1380400266	AATGGCGCGAACCCAGGAGGCAGAGCTTGC[A/G]TTGAGCCGAGATCGCACCACTGCACTCCAG	CTGGAGTGCAGTGGTGCGATCTCGGCTCAA[C/T]GCAAGCTCTGCCTCCTGGGTTCGCGCCATT
GRID2-52	rs145885834	TAATTTATTTAAAGTTGCATTCCACAAGTA[A/C/G]TTGTACAGCATCACCTATGGGACAGGAACA	TGTTCCTGTCCCATAGGTGATGCTGTACAA[C/G/T]TACTTGTGGAATGCAACTTTAAATAAATTA
GRID2-53	rs1721448947	GTTGTTTTCCTTTCTGTCTTGCTCACACTT[C/T]TAGTGTAAATATAGTTATAACATATAGAAC	GTTCTATATGTTATAACTATATTTACACTA[A/G]AAGTGTGAGCAAGACAGAAAGGAAAACAAC
GRID2-54	rs1721609321	AAAGGTCAAGAATATTGGGATTTAAGCCTA[C/T]TGCTGCTACTATTTTAATAGGTATTTAACT	AGTTAAATACCTATTAAAATAGTAGCAGCA[A/G]TAGGCTTAAATCCCAATATTCTTGACCTTT
GRID2-55	rs1721775976	TGATACATACATATATATATATATGTGTGT[A/G]TGTGTTATATATATATGTAAACATACCACC	GGTGGTATGTTTACATATATATATAACACA[C/T]ACACACATATATATATATATGTATGTATCA
GRID2-56	rs1721948552	AGCTGAGGAAGTTTAGTAACAGAGAAGAGT[C/T]AATTGCTTTTAGAATATTTTCACAATAGTA	TACTATTGTGAAAATATTCTAAAAGCAATT[A/G]ACTCTTCTCTGTTACTAAACTTCCTCAGCT
GRID2-57	rs1007384846	AGTTTTGCCTGTCTTAAAATTGGGTTGTTT[A/G/T]TATTCTTATTATCAAGCTTTGAACATTATT	AATAATGTTCAAAGCTTGATAATAAGAATA[A/C/T]AAACAACCCAATTTTAAGACAGGCAAAACT
GRID2-58	rs1722269393	AGATTGCTTTGGCTACTTGGGGTCTTTTAT[A/G]GTTCTGTAATGAATTTTAGGATTATTTTTT	AAAAAATAATCCTAAAATTCATTACAGAAC[C/T]ATAAAAGACCCCAAGTAGCCAAAGCAATCT
GRID2-59	rs537584537	TAATTGCCAAAGCAAAAGTATGAAATAGTT[C/T]TGATCACCATGCTGTGATCATACTTCTATG	CATAGAAGTATGATCACAGCATGGTGATCA[A/G]AACTATTTCATACTTTTGCTTTGGCAATTA
GRID2-60	rs1321517974	AGTGTGATGCCTCCAGCTTCATTCTTTTTG[C/T]TTAGGATTGCTTTGGCTATTCAGGCTCTTT	AAAGAGCCTGAATAGCCAAAGCAATCCTAA[A/G]CAAAAAGAATGAAGCTGGAGGCATCACACT
GRID2-61	rs931392541	ATGGTTCCAAACAGATTCTAAATGATGATG[A/G]TTTAGGAAGGTGGAGAGACACATTCAATAT	ATATTGAATGTGTCTCTCCACCTTCCTAAA[C/T]CATCATCATTTAGAATCTGTTTGGAACCAT
GRID2-62	rs1471701167	CTTCTGACATTAAAATCTCTCAAGTTTTTG[C/T]CAGTTTCTTCATTTTCTTTTCATTTTTGAA	TTCAAAAATGAAAAGAAAATGAAGAAACTG[A/G]CAAAAACTTGAGAGATTTTAATGTCAGAAG
GRID2-63	rs567651452	ATTTTTGTTCATTTTATGAGCCCTTATATA[A/C/G]CATCCTGCTCTGATCAGTTTAGTGTATTTA	TAAATACACTAAACTGATCAGAGCAGGATG[C/G/T]TATATAAGGGCTCATAAAATGAACAAAAAT
GRID2-64	rs1723245891	CTCCACATGAATGAAATCTTTCTGAGACTA[A/T]CCTTCAATTAATGACGGAGTGTGTCAGCTG	CAGCTGACACACTCCGTCATTAATTGAAGG[A/T]TAGTCTCAGAAAGATTTCATTCATGTGGAG
GRID2-65	rs1723400985	GCCTTTTTTCAGTCTTTCCCAACCATGTTT[A/G]TTTATGTTAAATTAAATTATTGGAGTTTTT	AAAAACTCCAATAATTTAATTTAACATAAA[C/T]AAACATGGTTGGGAAAGACTGAAAAAAGGC
GRID2-66	rs1038084142	AGAGTCTTGCTCTATAGCCCAAGCTGGAGT[A/G/T]CAATGGCGTGATCTTGGCTCACTGCAACCT	AGGTTGCAGTGAGCCAAGATCACGCCATTG[A/C/T]ACTCCAGCTTGGGCTATAGAGCAAGACTCT
GRID2-67	rs1040517930	AAATAAAAGCAATGAACTAATGCCATGTGA[G/T]TTCTTTTTTTTTTTTTTTTTTTTTTTTTTT	AAAAAAAAAAAAAAAAAAAAAAAAAAAGAA[A/C]TCACATGGCATTAGTTCATTGCTTTTATTT
GRID2-68	rs1723920378	AATGGTCATGATGCCCACGGGTTAGTGTTG[C/T]AATAGATAAGTGAATTTAATGCCACATGTG	CACATGTGGCATTAAATTCACTTATCTATT[A/G]CAACACTAACCCGTGGGCATCATGACCATT
GRID2-69	rs1724098624	AAAAGTTCTAGAAGATGGTGCGAGAGAGTT[A/G]GATCTTGTAAGTCTGAGTAAGGAGGTTGGA	TCCAACCTCCTTACTCAGACTTACAAGATC[C/T]AACTCTCTCGCACCATCTTCTAGAACTTTT
GRID2-70	rs1341018248	TTTTCTAGTTTAATGATTTTAACTATGTGT[G/T]GTAGAGTGACATTAATTGTATTTTTGTGCA	TGCACAAAAATACAATTAATGTCACTCTAC[A/C]ACACATAGTTAAAATCATTAAACTAGAAAA
GRID2-71	rs1242879317	GCCCTATATCAGGTCTCCATCCAGCAGCGG[A/G]TTGGATTAGTGATTCTCCACAATTGCCCTC	GAGGGCAATTGTGGAGAATCACTAATCCAA[C/T]CCGCTGCTGGATGGAGACCTGATATAGGGC
GRID2-72	rs1724605020	GCTACTATAAATTAAATCCTGGCCCTGCCA[A/G]GATACAAAAGCTCAGAATATACCTGCACCA	TGGTGCAGGTATATTCTGAGCTTTTGTATC[C/T]TGGCAGGGCCAGGATTTAATTTATAGTAGC
GRID2-73	rs183213751	TCTGTTGCATAGAATTCCTTTATTCACAGA[A/G/T]AATCATTTATTGAATACATTCTATTTGACA	TGTCAAATAGAATGTATTCAATAAATGATT[A/C/T]TCTGTGAATAAAGGAATTCTATGCAACAGA
GRID2-74	rs181273406	TTAACAAACTTAATTCCGTCTACTTTCTTA[A/G]TTTCCTGTGCCATGTAACCTAACATATTCA	TGAATATGTTAGGTTACATGGCACAGGAAA[C/T]TAAGAAAGTAGACGGAATTAAGTTTGTTAA
GRID2-75	rs1725115326	ATAAGACAAACCTCCAAAAATGTATAAGTT[A/G]AAGTGCAATTCCTTTAACATTTCATGAGGG	CCCTCATGAAATGTTAAAGGAATTGCACTT[C/T]AACTTATACATTTTTGGAGGTTTGTCTTAT
GRID2-76	rs1725304696	TTGAGATCAGACTGACCAACATAGTGAAAC[C/T]CCCTCTACTAAAAAAAAAAAAAAAAAAAAA	TTTTTTTTTTTTTTTTTTTTTAGTAGAGGG[A/G]GTTTCACTATGTTGGTCAGTCTGATCTCAA
GRID2-77	rs1265679475	ATATGGTAGTGTTGCCTTTTAGGGAAATCC[A/G]AATAAACTATTTACTATTTCTTGGAAATAA	TTATTTCCAAGAAATAGTAAATAGTTTATT[C/T]GGATTTCCCTAAAAGGCAACACTACCATAT
GRID2-78	rs1276472146	TTTGCTTACTTTTCTGTTATTTCTTCAAAC[C/T]TGAATACATATGTGAATATGGAAATATCTT	AAGATATTTCCATATTCACATATGTATTCA[A/G]GTTTGAAGAAATAACAGAAAAGTAAGCAAA
GRID2-79	rs1305933316	ATATTAATTTAAATTTTTATTACTTTTGGC[A/T]GTTTTTTTGGTAATTATAATCCTAGACAAT	ATTGTCTAGGATTATAATTACCAAAAAAAC[A/T]GCCAAAAGTAATAAAAATTTAAATTAATAT
GRID2-80	rs1383767887	TTTGTGTTCTTTTTTATTTTAACTCTTAAT[A/C]CTTTTTTTGCAATAAGGTTCAAGAAAGGCC	GGCCTTTCTTGAACCTTATTGCAAAAAAAG[G/T]ATTAAGAGTTAAAATAAAAAAGAACACAAA
GRID2-81	rs1726166146	CATGCCGCATTCTTATGTTCAATGACAGGG[A/G]TTTATTTATTAGGTAATGAGCCCAGAAATT	AATTTCTGGGCTCATTACCTAATAAATAAA[C/T]CCCTGTCATTGAACATAAGAATGCGGCATG
GRID2-82	rs1560703793	CATACCTCATGCACACACAACTTGCAGCTT[C/T]TTTTTGTTCTCACACATAATTTGATATTAT	ATAATATCAAATTATGTGTGAGAACAAAAA[A/G]AAGCTGCAAGTTGTGTGTGCATGAGGTATG
GRID2-83	rs577417904	ACTGGTTTGGCAGGCTCTCTGTCTGAGGCT[C/T]GAAGAGCTTGCTCTGGGATCCTTGTTTTCT	AGAAAACAAGGATCCCAGAGCAAGCTCTTC[A/G]AGCCTCAGACAGAGAGCCTGCCAAACCAGT
GRID2-84	rs1045615444	TCCCAAATCCTTATCATTAACTTTTCTTTT[G/T]TTTTATTTTTAGACAGTCTCTCTCTGTCGC	GCGACAGAGAGAGACTGTCTAAAAATAAAA[A/C]AAAAGAAAAGTTAATGATAAGGATTTGGGA
GRID2-85	rs1338787961	TAACAAATTACCCCAAAACTTAATGGCTCA[A/C]AGCATCAAAAATATATTAGCTCATAGTTTT	AAAACTATGAGCTAATATATTTTTGATGCT[G/T]TGAGCCATTAAGTTTTGGGGTAATTTGTTA
GRID2-86	rs1727021345	AACTTCACCACTTTATTGTCTTCCACAGTC[A/G]AAGCAAGGTATGAGTCAAAGATATCAAACT	AGTTTGATATCTTTGACTCATACCTTGCTT[C/T]GACTGTGGAAGACAATAAAGTGGTGAAGTT
GRID2-87	rs1727151185	CCTGTGCCCGGTAGGCCCGACCTAGAAACA[A/T]GAAGGAACATAGATGGGCAATGAGTATCAT	ATGATACTCATTGCCCATCTATGTTCCTTC[A/T]TGTTTCTAGGTCGGGCCTACCGGGCACAGG
GRID2-88	rs893950211	TCAGTTTCTACTACTAGTTCCTAACGCAGC[A/G]GTACAGTTCCTGGCATATGTACATACTCCT	AGGAGTATGTACATATGCCAGGAACTGTAC[C/T]GCTGCGTTAGGAACTAGTAGTAGAAACTGA
GRID2-89	rs527758603	TGGCGGGAATGAGGAACTCTACTAGTCTGT[C/T]ATCTTGTCAGAACTTGAAGTGCAAAATTTC	GAAATTTTGCACTTCAAGTTCTGACAAGAT[A/G]ACAGACTAGTAGAGTTCCTCATTCCCGCCA
HAR1A-1	rs548472794	GCTCCAGGTCACAACCCTGTACCTGGCTTG[A/G]GGTCCACACTCCCCAGACACAGATGGTGGC	GCCACCATCTGTGTCTGGGGAGTGTGGACC[C/T]CAAGCCAGGTACAGGGTTGTGACCTGGAGC
HAR1A-2	rs2066139800	GCCCACGGCAGGGGCCCACCCGCCTGCCTC[C/T]TCCGGGACCACCGGGCCTGGCTCCTCTCAC	GTGAGAGGAGCCAGGCCCGGTGGTCCCGGA[A/G]GAGGCAGGCGGGTGGGCCCCTGCCGTGGGC
HAR1A-3	rs925920789	CCCTCCGGTCCGCAAGAGGAGGAAGGCCCG[C/T]GGCGTGCCGAGGTCAGCGGCGCGGAGCCAC	GTGGCTCCGCGCCGCTGACCTCGGCACGCC[A/G]CGGGCCTTCCTCCTCTTGCGGACCGGAGGG
IGF2R-1	rs1236630572	GTCACGTGACGCGGTTCCGGGGCCGCCGCT[A/C/G]CCGCTGTCGCTGTCGCCGAGCCCAGTCGAG	CTCGACTGGGCTCGGCGACAGCGACAGCGG[C/G/T]AGCGGCGGCCCCGGAACCGCGTCACGTGAC
IGF2R-2	rs1783613831	TTGGCTTATTATATATTTTTTAAAATTTTT[A/G]ATAGAGATGACGTCTTGCTATGTTGCCCAG	CTGGGCAACATAGCAAGACGTCATCTCTAT[C/T]AAAAATTTTAAAAAATATATAATAAGCCAA
IGF2R-3	rs1783667711	CAATTCCTGACCCTGTCTACCTGGAGATAG[C/G/T]GTCAGATGCCACAGGTTTGGGGCTCAGTTC	GAACTGAGCCCCAAACCTGTGGCATCTGAC[A/C/G]CTATCTCCAGGTAGACAGGGTCAGGAATTG
IGF2R-4	rs747350829	TCCACGTAAGCTTCCTCATGAGAAAGAAAG[G/T]TTTCCACTGTTTAAAAAAGTTTCAAAGCCA	TGGCTTTGAAACTTTTTTAAACAGTGGAAA[A/C]CTTTCTTTCTCATGAGGAAGCTTACGTGGA
IGF2R-5	rs1783787578	AGGGTTTTCTGGGACCTTGGTGACAGGGAG[A/T]GTAGGGGGCTGAACATTAAGGTCTGAATTC	GAATTCAGACCTTAATGTTCAGCCCCCTAC[A/T]CTCCCTGTCACCAAGGTCCCAGAAAACCCT
IGF2R-6	rs1344365104	AAGGCAATGCTCTGGTGTTTGGCAATTCAC[A/G]CTGTGCAGAAGAGAAAGCAGAACTGGACTG	CAGTCCAGTTCTGCTTTCTCTTCTGCACAG[C/T]GTGAATTGCCAAACACCAGAGCATTGCCTT
IGF2R-7	rs1783897922	ACTTTCAGACAAAAAATTTATTATTCCTCA[A/G]AGATATCATTACATTTTATTTAGTCTGTAA	TTACAGACTAAATAAAATGTAATGATATCT[C/T]TGAGGAATAATAAATTTTTTGTCTGAAAGT
IGF2R-8	rs373314673	GAAGAGTAGACATTTGAGAATAATTGTTTT[A/C/T]ACAGAACCGGGAAACCACCTATTTTGTCCC	GGGACAAAATAGGTGGTTTCCCGGTTCTGT[A/G/T]AAAACAATTATTCTCAAATGTCTACTCTTC
IGF2R-9	rs1784001284	ATTCCAGTGGGTATAAGATGGTGTCTCATG[A/G]TTTTAATTTGCCTTTCTCTGATGATTAGGG	CCCTAATCATCAGAGAAAGGCAAATTAAAA[C/T]CATGAGACACCATCTTATACCCACTGGAAT
IGF2R-10	rs1784052089	TCTCCCTTGCTTTGCACTTTGGCAGCAGAA[C/T]TTATATTGGGTTGTGCAGGCCAGCAGGTGG	CCACCTGCTGGCCTGCACAACCCAATATAA[A/G]TTCTGCTGCCAAAGTGCAAAGCAAGGGAGA
IGF2R-11	rs1784098209	GGCTGTGCTTTTGTGTGAGTCATGGGGTCA[C/T]ATCAGACAGATTGGAGCTGAAATGGAGACC	GGTCTCCATTTCAGCTCCAATCTGTCTGAT[A/G]TGACCCCATGACTCACACAAAAGCACAGCC
IGF2R-12	rs575720358	GTTAAAATTTCAGTGTAACAATAATTATAA[A/G]TTTATGAGTATTATTATTTAATAATTCTTA	TAAGAATTATTAAATAATAATACTCATAAA[C/T]TTATAATTATTGTTACACTGAAATTTTAAC
IGF2R-13	rs1452709534	CCCTTTTCCTGCAGCGGCCGCCCCCCATCC[G/C]CCACCCGCCCCATTCTCTCCCCTCCCCAAC	GTTGGGGAGGGGAGAGAATGGGGCGGGTGG[G/C]GGATGGGGGGCGGCCGCTGCAGGAAAAGGG
IGF2R-14	rs1784277892	TTGTTTCCAGTTCCGTTTTTATTTCCAGTT[G/C]TGTTTATTGAACAGCCTCCTCTTTTCCCTG	CAGGGAAAAGAGGAGGCTGTTCAATAAACA[G/C]AACTGGAAATAAAAACGGAACTGGAAACAA
IGF2R-15	rs890868600	CTTTACCTGTTTGCATTGTTAAATCTCTCT[A/G]TCCCTCTCCTCAGCCTTGGGATGACTTCTG	CAGAAGTCATCCCAAGGCTGAGGAGAGGGA[C/T]AGAGAGATTTAACAATGCAAACAGGTAAAG
IGF2R-16	rs888035375	TGGGCAAAAATCATGGTAGTTACAAACAGC[G/C]CTTTAAAACTATTGTTATACTTTGTTCAGT	ACTGAACAAAGTATAACAATAGTTTTAAAG[G/C]GCTGTTTGTAACTACCATGATTTTTGCCCA
IGF2R-17	rs1255518436	AACGTGGGACTACATGAAACATCCAAACCT[A/G]TAAAGCATAGATATTACTAAGGGAGAAGAA	TTCTTCTCCCTTAGTAATATCTATGCTTTA[C/T]AGGTTTGGATGTTTCATGTAGTCCCACGTT
IGF2R-18	rs1777409677	ATAGAAAAATAGACACACAGATTAATGGAA[G/C]AGAATAGAAAACCCAGAGTCAAAGCTGCAT	ATGCAGCTTTGACTCTGGGTTTTCTATTCT[G/C]TTCCATTAATCTGTGTGTCTATTTTTCTAT
IGF2R-19	rs1298416191	TTCACTCAGGCCTTACAGCAGCCCCATGAA[A/G]GAATAACTGTCATTATTCCAGTATGGCACG	CGTGCCATACTGGAATAATGACAGTTATTC[C/T]TTCATGGGGCTGCTGTAAGGCCTGAGTGAA
IGF2R-20	rs953935979	GTTGCTATACTGGCAATCTGTAAAGCCTGC[A/G]GGATGTTCTGGACATATTCTGGGTATGTTT	AAACATACCCAGAATATGTCCAGAACATCC[C/T]GCAGGCTTTACAGATTGCCAGTATAGCAAC
IGF2R-21	rs1264696383	TCTCCTGATCACTAATGTGGCGCACAGTAG[A/C]CTGGGTTGCCCATGCGAACGCGTTTCTGGG	CCCAGAAACGCGTTCGCATGGGCAACCCAG[G/T]CTACTGTGCGCCACATTAGTGATCAGGAGA
IGF2R-22	rs892766216	GCATGCTTCTGGGTTGGAGAGAGCTGTAGT[C/T]TGGGCTGGTGTTTCAGAAATAGGATTCAGG	CCTGAATCCTATTTCTGAAACACCAGCCCA[A/G]ACTACAGCTCTCTCCAACCCAGAAGCATGC
IGF2R-23	rs374178736	GAGGAGGAAGTGCTGCCTGAGCCACACTAC[A/T]TTGAGGAGCATGCCAGTCCCGTGTTGGGGT	ACCCCAACACGGGACTGGCATGCTCCTCAA[A/T]GTAGTGTGGCTCAGGCAGCACTTCCTCCTC
IGF2R-24	rs1777886007	TACATTAATATAGTCATGTGTTGCTTAACA[A/G]TAGGAATATGTTCTGAGAAATGTGTCATTA	TAATGACACATTTCTCAGAACATATTCCTA[C/T]TGTTAAGCAACACATGACTATATTAATGTA
IGF2R-25	rs1479473760	ATTCCTTAAGTTAACTTTTTTTTTTTTAAA[C/T]ATTACTGTGTATAAGAGACAACCTAGGATC	GATCCTAGGTTGTCTCTTATACACAGTAAT[A/G]TTTAAAAAAAAAAAAGTTAACTTAAGGAAT
IGF2R-26	rs1181571564	TTTGAGTTCCAGACTCTGGCGATGGGAGAT[A/G]GGTCATTTGGAATTTTTCCCTCATCCCCTC	GAGGGGATGAGGGAAAAATTCCAAATGACC[C/T]ATCTCCCATCGCCAGAGTCTGGAACTCAAA
IGF2R-27	rs146539241	TAGGAAGAGGATAACTCCACCTACAACTTC[C/T]GGTGGTACACCAGCTATGCCTGCCCGGAGG	CCTCCGGGCAGGCATAGCTGGTGTACCACC[A/G]GAAGTTGTAGGTGGAGTTATCCTCTTCCTA
IGF2R-28	rs1583280223	GCAGGCTGGTAAGGCACTGCTGCTGGCTGG[G/T]GACCTTCACTGCTGCATTTTTTGACTGAGC	GCTCAGTCAAAAAATGCAGCAGTGAAGGTC[A/C]CCAGCCAGCAGCAGTGCCTTACCAGCCTGC
IGF2R-29	rs1583281748	TTACATATATTATACACATCTCTGGTGTCC[C/T]GTATTTATCACCAGTATCCATGTCCAGGAC	GTCCTGGACATGGATACTGGTGATAAATAC[A/G]GGACACCAGAGATGTGTATAATATATGTAA
IGF2R-30	rs543853420	CTCTCCACTCCGCAGCTCCCAGCTCCTGGG[A/G]TAAGAACCAGGTCCCTCAGTCTTACTCTCT	AGAGAGTAAGACTGAGGGACCTGGTTCTTA[C/T]CCCAGGAGCTGGGAGCTGCGGAGTGGAGAG
IGF2R-31	rs1408264856	TCCCAGCTCAGAGCCCTCGGAGGCTCTGCA[C/G/T]TGTACCTAGAGTAGAAGCCAGTGTCCACAG	CTGTGGACACTGGCTTCTACTCTAGGTACA[A/C/G]TGCAGAGCCTCCGAGGGCTCTGAGCTGGGA
IGF2R-32	rs748874180	CCGGCCCCATTTGATTAATTTTTAAAATAA[A/T]CAGGAAACAAATCAGGCTGCTGATTTATAT	ATATAAATCAGCAGCCTGATTTGTTTCCTG[A/T]TTATTTTAAAAATTAATCAAATGGGGCCGG
IGF2R-33	rs984416497	TGACTTTCCTGGGGGAAAGTGCAGGTGATT[C/G/T]TGTTTCCTTCCGGCCTTTGTCCTGTTGTGT	ACACAACAGGACAAAGGCCGGAAGGAAACA[A/C/G]AATCACCTGCACTTTCCCCCAGGAAAGTCA
IGF2R-34	rs768184921	CAACTCCTTCGACCTCTCGTCCCTGTCAAG[A/C/G]TACAGTGACAACTGGGAAGCCATCACTGGG	CCCAGTGATGGCTTCCCAGTTGTCACTGTA[C/G/T]CTTGACAGGGACGAGAGGTCGAAGGAGTTG
IGF2R-35	rs994349250	TTCTCCTCTGTGACCTGAGAGGCTCATGGC[C/T]GAGGACAAAAGGGCTGCCCCACATGTGGGG	CCCCACATGTGGGGCAGCCCTTTTGTCCTC[A/G]GCCATGAGCCTCTCAGGTCACAGAGGAGAA
IGF2R-36	rs1005560750	TCCAGTGCCTGGCTGCACCCGGGCCCCTTC[A/G]TCAGGTTCACTTGCCCACTAGTAGATGCCC	GGGCATCTACTAGTGGGCAAGTGAACCTGA[C/T]GAAGGGGCCCGGGTGCAGCCAGGCACTGGA
IGF2R-37	rs1583294816	CTTCCATTATAATGAGTTCGGTATTGGTTA[C/T]AGTCTTTGAGGACGTTTTCTTTTGATCCCT	AGGGATCAAAAGAAAACGTCCTCAAAGACT[A/G]TAACCAATACCGAACTCATTATAATGGAAG
IGF2R-38	rs1412019135	GCAAGCAAGCTGGGCCTAGGGGTTGGGGGA[A/G]GCCCCCCAGGGAAAGCCTAGGGCCAAGGCG	CGCCTTGGCCCTAGGCTTTCCCTGGGGGGC[C/T]TCCCCCAACCCCTAGGCCCAGCTTGCTTGC
IGF2R-39	rs780872209	TAAAGACAGGCATAGGAAATTATAATATTG[A/G]TTGGGGAAGTGATAAATGTCCATGAAATCT	AGATTTCATGGACATTTATCACTTCCCCAA[C/T]CAATATTATAATTTCCTATGCCTGTCTTTA
IGF2R-40	rs772900178	TGGTGAGCTCCCTTCTTCAGTGAAGACTTC[C/T]TTTGCCCTTTTTTTTTTTAATTGGAAAAGC	GCTTTTCCAATTAAAAAAAAAAAGGGCAAA[A/G]GAAGTCTTCACTGAAGAAGGGAGCTCACCA
IGF2R-41	rs761022899	GGTCTCTAACTCCTGACCTCAAGTGATCTG[C/T]CCTCTTTGGTTTCCCAAAGTGTTGGAATTG	CAATTCCAACACTTTGGGAAACCAAAGAGG[A/G]CAGATCACTTGAGGTCAGGAGTTAGAGACC
IGF2R-42	rs919416882	CTGGGAGGGGAGAGTAGTGATAGCTGAGAA[G/C]GAGCAGGTGCTCTGTGCCCTGGTGCTGAGC	GCTCAGCACCAGGGCACAGAGCACCTGCTC[G/C]TTCTCAGCTATCACTACTCTCCCCTCCCAG
IGF2R-43	rs1304020904	TTGAGGATAATGAAAAGAGCAAAGTTGTGA[A/G]TGGACCTGAACCACTCAACAGCCGAAGCAA	TTGCTTCGGCTGTTGAGTGGTTCAGGTCCA[C/T]TCACAACTTTGCTCTTTTCATTATCCTCAA
IGF2R-44	rs989324609	TGTACCCCACATCTTCCCTTAAGAATAAGT[A/G]TATGTGTGTTTTTTCCCCAATGTTTTCTTG	CAAGAAAACATTGGGGAAAAAACACACATA[C/T]ACTTATTCTTAAGGGAAGATGTGGGGTACA
IGF2R-45	rs1011170428	AACTGGGACTACAGGGGCCCGCTACCATGC[C/T]CGGCTAATTTTTTTGTATTTTTAGTAGAGA	TCTCTACTAAAAATACAAAAAAATTAGCCG[A/G]GCATGGTAGCGGGCCCCTGTAGTCCCAGTT
IGF2R-46	rs149900660	TTGCAGGGTGGGCTTTGACAGCGAGAATCC[C/T]GGGGACGACGGGCAGATGCACAAGGGGCTG	CAGCCCCTTGTGCATCTGCCCGTCGTCCCC[A/G]GGATTCTCGCTGTCAAAGCCCACCCTGCAA
IGF2R-47	rs1189502226	GCACCTCCAACCAAATAAGACTTCCACTCG[A/G]TGATGCTTCTATAATTTTGCCTTTAACAGA	TCTGTTAAAGGCAAAATTATAGAAGCATCA[C/T]CGAGTGGAAGTCTTATTTGGTTGGAGGTGC
IGF2R-48	rs1779663238	TGGCTCAGGGAGGTACACTCATGTCCTTTC[G/T]TACTTCTCCGGTTCCACTCTGTTGACTAGT	ACTAGTCAACAGAGTGGAACCGGAGAAGTA[A/C]GAAAGGACATGAGTGTACCTCCCTGAGCCA
IGF2R-49	rs1779734565	CACCCGATGCGTCAGCCCCTTCTTCTACCT[C/T]TTCCACCTCTGGCACCCTTGGCACAGCAAG	CTTGCTGTGCCAAGGGTGCCAGAGGTGGAA[A/G]AGGTAGAAGAAGGGGCTGACGCATCGGGTG
KIAA0319-1	rs1410312172	CTGTTTTACAATAAACTGTTTTTAATAAGT[A/C]GAAGGAGTACACTGTAAAATAACAATGAAA	TTTCATTGTTATTTTACAGTGTACTCCTTC[G/T]ACTTATTAAAAACAGTTTATTGTAAAACAG
KIAA0319-2	rs1760287730	CAATCCTCCCACCTCAGCCTCCTGAGTAGC[C/T]GGGACTACAGGCATGCATCACAATGACCAG	CTGGTCATTGTGATGCATGCCTGTAGTCCC[A/G]GCTACTCAGGAGGCTGAGGTGGGAGGATTG
KIAA0319-3	rs933613924	TCCATTTCTGATGGAACCATTCATGGAAAC[C/T]TTTGGATTCCCTCTCTCCATCTTTTCTCGG	CCGAGAAAAGATGGAGAGAGGGAATCCAAA[A/G]GTTTCCATGAATGGTTCCATCAGAAATGGA
KIAA0319-4	rs966422079	TATCAATGGCTAATTAGATAACGCAGCTGC[C/T]GAAAAATGTTAGGCTTTAAAGTCCAAATGT	ACATTTGGACTTTAAAGCCTAACATTTTTC[A/G]GCAGCTGCGTTATCTAATTAGCCATTGATA
KIAA0319-5	rs534855914	AAAAGACCCAAGACGACAGGGTTCAGGGAG[C/T]TTCTGGACAGCCAAACATGTGGAGGTTCCT	AGGAACCTCCACATGTTTGGCTGTCCAGAA[A/G]CTCCCTGAACCCTGTCGTCTTGGGTCTTTT
KIAA0319-6	rs1762419181	GCCGAGATCGCGCCACTGCACTCCAGCCTG[A/G]TGACAGAGCAAGACTTTGTCTCAAAAAAAA	TTTTTTTTGAGACAAAGTCTTGCTCTGTCA[C/T]CAGGCTGGAGTGCAGTGGCGCGATCTCGGC
KIAA0319-7	rs1369339628	TGTATATCTTCTTTGGAGAAATAGCTACTC[C/T]AATCTGTATTCATCCCCTAGGGTTGCTGTG	CACAGCAACCCTAGGGGATGAATACAGATT[A/G]GAGTAGCTATTTCTCCAAAGAAGATATACA
KIAA0319-8	rs1763483569	AAACAAACATGAAAAGAAAATCTAGTTGCC[A/G]GATAACATTCTCTTTTAAAGAGTGATGAGG	CCTCATCACTCTTTAAAAGAGAATGTTATC[C/T]GGCAACTAGATTTTCTTTTCATGTTTGTTT
KIAA0319-9	rs544949650	TCTTGACTCTCTAAGACAAAAAAAAAGAAA[A/G]AAAAAATTTGAGTAAAAAGTAGGCTGGGTG	CACCCAGCCTACTTTTTACTCAAATTTTTT[C/T]TTTCTTTTTTTTTGTCTTAGAGAGTCAAGA
KIAA0319-10	rs760199213	CACGGTGAAACCCCGTCTCTACTAAAAATA[C/T]AAAAAATTAGCCAGGTGTGGTGGCAGGCGC	GCGCCTGCCACCACACCTGGCTAATTTTTT[A/G]TATTTTTAGTAGAGACGGGGTTTCACCGTG
KIAA0319-11	rs1765065678	TATTTTAGCAGAATTTATTTGAGCTTTTTT[A/T]TTATTATTTTTTTTAACCACAAGAGGCAAT	ATTGCCTCTTGTGGTTAAAAAAAATAATAA[A/T]AAAAAAGCTCAAATAAATTCTGCTAAAATA
KIAA0319-12	rs1322268232	TCACAAAAAACAACCAAAAAAAAAAGAAAA[A/C/G]AAGTAGACAAAAAAATAATATGCCAAATCT	AGATTTGGCATATTATTTTTTTGTCTACTT[C/G/T]TTTTCTTTTTTTTTTGGTTGTTTTTTGTGA
KIAA0319-13	rs905010161	CAACTCCCCCCCCCACCCCCCATAACCATA[A/C/T]GCAAAAGATAGAGCTGTCAGGCCCTCAGGG	CCCTGAGGGCCTGACAGCTCTATCTTTTGC[A/G/T]TATGGTTATGGGGGGTGGGGGGGGGAGTTG
KIAA0319-14	rs1288492517	AATGTTGATGCTTAAGAATAATCAAAGCCT[C/T]GTCCTCCACCTTTGTTTGTGACGTCGTGCA	TGCACGACGTCACAAACAAAGGTGGAGGAC[A/G]AGGCTTTGATTATTCTTAAGCATCAACATT
KIAA0319-15	rs1353676014	TACATGTTATAAACTTGTTTTTTTTTTCTC[C/T]CTTGTTAATCTATCTTTTGTTACAGGGGCA	TGCCCCTGTAACAAAAGATAGATTAACAAG[A/G]GAGAAAAAAAAAACAAGTTTATAACATGTA
KIAA0319-16	rs1768197482	AAGTTACAGAGTTAGCCAAGTTAAAGTTCT[G/T]AAACTAAACAGTGTGTGCTGGAGGGAAAAG	CTTTTCCCTCCAGCACACACTGTTTAGTTT[A/C]AGAACTTTAACTTGGCTAACTCTGTAACTT
KIAA0319-17	rs1768876100	GCTGGGAAGCTGGGACTACAGGCACATACC[A/G]CCACGCCTGGCTAATTTTTTGTATTTTTTA	TAAAAAATACAAAAAATTAGCCAGGCGTGG[C/T]GGTATGTGCCTGTAGTCCCAGCTTCCCAGC
KIAA0319-18	rs757749627	GGCCCTCGAACCACCAGGCCAGGTCACAGC[C/T]GGACAGGTCACAGCAAGCGGCCGTGCAGTC	GACTGCACGGCCGCTTGCTGTGACCTGTCC[A/G]GCTGTGACCTGGCCTGGTGGTTCGAGGGCC
KIAA0319-19	rs1582157676	GTGAATGGCCACAGCAGCCCCTCCCAGCCT[A/C]CCCCCTCCTGTGACTGCCCCAGAGCCTGTG	CACAGGCTCTGGGGCAGTCACAGGAGGGGG[G/T]AGGCTGGGAGGGGCTGCTGTGGCCATTCAC
KIAA0319-20	rs987589459	TTCTTTTCCTTAGTGGTATTTAAAATAATC[A/C]TGCATTTTATTAAATACAGTCATTAGTATC	GATACTAATGACTGTATTTAATAAAATGCA[G/T]GATTATTTTAAATACCACTAAGGAAAAGAA
KIAA0319-21	rs539163220	TGAGGCTCAAGGATAAGATGAAGGTGACTG[C/T]GGCAAAGATTGCCTGTTCAGTGAACATTCT	AGAATGTTCACTGAACAGGCAATCTTTGCC[A/G]CAGTCACCTTCATCTTATCCTTGAGCCTCA
KIAA0319-22	rs1657235122	ATCTTTTTTTTTTTAGCTTTTACTTTTACA[A/G]GTGTTGAAATAAATTTCTGATGAAAAGCAC	GTGCTTTTCATCAGAAATTTATTTCAACAC[C/T]TGTAAAAGTAAAAGCTAAAAAAAAAAAGAT
KIAA0319-23	rs1186025778	GTATTTTGTGAATTATGTGAATGTTTTTAA[C/T]ATTTAAAAAAATAAATTTAACATTCCTGCC	GGCAGGAATGTTAAATTTATTTTTTTAAAT[A/G]TTAAAAACATTCACATAATTCACAAAATAC
KIAA0319-24	rs1358683148	CTTTATTATAACTATGTGAATATTCTCACT[A/T]ATGAACCACATATCTATCTTTCTCTTAAAA	TTTTAAGAGAAAGATAGATATGTGGTTCAT[A/T]AGTGAGAATATTCACATAGTTATAATAAAG
KIAA0319-25	rs1773738097	TCTTAGCTAAGAAGATCCCAAACATGAGGC[C/T]TCTTCAATTTTTATATATAAAAAAAGGAAA	TTTCCTTTTTTTATATATAAAAATTGAAGA[A/G]GCCTCATGTTTGGGATCTTCTTAGCTAAGA
KIAA0319-26	rs1429065787	AATTCAAAATTCTAAGGGGGATGAAGAGGA[C/T]TGGTGAATGGGTACAAAATACAGTTAGAAG	CTTCTAACTGTATTTTGTACCCATTCACCA[A/G]TCCTCTTCATCCCCCTTAGAATTTTGAATT
KIAA0319-27	rs1774817014	AGTGCGGTCTTAAAAAAAGCAGGGCAGGCC[A/G]GCAGAACTCAATTGTTTTTCTTTCTACTTT	AAAGTAGAAAGAAAAACAATTGAGTTCTGC[C/T]GGCCTGCCCTGCTTTTTTTAAGACCGCACT
KIAA0319-28	rs1582322532	CTGAGGTGGGCAGATCACTTAAGGTCAGGA[G/T]TTCGAGGCCAGTCTGGCCAATATGGTGAAA	TTTCACCATATTGGCCAGACTGGCCTCGAA[A/C]TCCTGACCTTAAGTGATCTGCCCACCTCAG
KIAA0319-29	rs1775874160	AAAACCCCAAATGACTTTTTATTCGGACTT[A/C]TTCTACAACAAACTAGGAATAATAAAACTA	TAGTTTTATTATTCCTAGTTTGTTGTAGAA[G/T]AAGTCCGAATAAAAAGTCATTTGGGGTTTT
KIAA0319-30	rs1162338460	CAGTCCTGATGTAGATCCCTCTGTCTTCTT[C/T]TTGTTTTAGTCTTAAGTAATCTTTAAAGGG	CCCTTTAAAGATTACTTAAGACTAAAACAA[A/G]AAGAAGACAGAGGGATCTACATCAGGACTG
KIAA0319-31	rs62402863	TCTCAACCTCCTGGGCTCAAGTCATCTGCC[C/G/T]GCCTCAGCCTCCCAAACCGCCGCAATTACA	TGTAATTGCGGCGGTTTGGGAGGCTGAGGC[A/C/G]GGCAGATGACTTGAGCCCAGGAGGTTGAGA
KIAA0319-32	rs1777348350	TGTTTTTACTAATCCTTCTTAACTGTATGT[A/G]TAGATCCCATTTATTTCTATGTTTAATATT	AATATTAAACATAGAAATAAATGGGATCTA[C/T]ACATACAGTTAAGAAGGATTAGTAAAAACA
KMT2D-1	rs1942150007	CTGACGGCGAGGGTCATGGGACGGAGCCGC[C/T]TGTATTTAAAATGTTCTTTTTTTATTTGTC	GACAAATAAAAAAAGAACATTTTAAATACA[A/G]GCGGCTCCGTCCCATGACCCTCGCCGTCAG
KMT2D-2	rs1334229120	GGAGGAGGAGCTGCTTTGTCACTCAGTCAG[A/C/G]ATACTTCCTCTCACCTCCTCTCCTTTGGGG	CCCCAAAGGAGAGGAGGTGAGAGGAAGTAT[C/G/T]CTGACTGAGTGACAAAGCAGCTCCTCCTCC
KMT2D-3	rs1038351383	ACAGTGGTCTGGTAAGATTATAATACTGTA[C/T]TGTATTTTTACTGTATCTTTTCTATGTCTA	TAGACATAGAAAAGATACAGTAAAAATACA[A/G]TACAGTATTATAATCTTACCAGACCACTGT
KMT2D-4	rs376790369	AGTGCCTGCCCGGGCGGGGCTCTCTGGGAA[C/T]AGCACCTCATAGGAGTTGGGGATCTTCATG	CATGAAGATCCCCAACTCCTATGAGGTGCT[A/G]TTCCCAGAGAGCCCCGCCCGGGCAGGCACT
KMT2D-5	rs759758831	GGTGCCCCCTATCCTGGGATGGGACCAGGG[A/C/G]GACTGTCTCCTGGGGGGTCACCTGTTTCAG	CTGAAACAGGTGACCCCCCAGGAGACAGTC[C/G/T]CCCTGGTCCCATCCCAGGATAGGGGGCACC
KMT2D-6	rs77538244	GGTGCTGTTGTTGCTGCTGCTGCTGCTGGG[G/C]TGTGACCAGCCTGTGTCCCATAAGGCCCTG	CAGGGCCTTATGGGACACAGGCTGGTCACA[G/C]CCCAGCAGCAGCAGCAGCAACAACAGCACC
KMT2D-7	rs1565783333	TAAACAGTTAAGAGGAGTACCGACCAGACT[C/G/T]CAGATCTAGCTCTGCTAGCTGCTGTGTAAT	ATTACACAGCAGCTAGCAGAGCTAGATCTG[A/C/G]AGTCTGGTCGGTACTCCTCTTAACTGTTTA
KMT2D-8	rs766599883	GTTCAATTCAGGGGCCGGTGGGGCTGAGGG[G/T]TTCTGTGGGGGAAGACCTGATACCGCCAGG	CCTGGCGGTATCAGGTCTTCCCCCACAGAA[A/C]CCCTCAGCCCCACCGGCCCCTGAATTGAAC
KMT2D-9	rs752346893	TCCAGGCCACCCAGGTGGGTGCCTGAGGAG[A/C/G/T]GTGAGTCAACAAAGCCCAGGTTTGGGGGCC	GGCCCCCAAACCTGGGCTTTGTTGACTCAC[A/C/G/T]CTCCTCAGGCACCCACCTGGGTGGCCTGGA
KMT2D-10	rs1943622453	GGGTCATGGCCACTCTGAACCACAGAGGGC[C/T]ATGGGACAGTTTCCAGCCTCCAACACTGAC	GTCAGTGTTGGAGGCTGGAAACTGTCCCAT[A/G]GCCCTCTGTGGTTCAGAGTGGCCATGACCC
KMT2D-11	rs1943770118	TCCCCCTACCCAGCAGCTGGTACTCACCCA[C/T]AGGCTTTACCACGTAGGGCTGGCAGGAGAC	GTCTCCTGCCAGCCCTACGTGGTAAAGCCT[A/G]TGGGTGAGTACCAGCTGCTGGGTAGGGGGA
KMT2D-12	rs1319857752	GAATTCAGACATAGCCAGACAGGCCCTAGA[C/T]GAGCAGGCAGGTAGGCAAGCATGCAAGGGA	TCCCTTGCATGCTTGCCTACCTGCCTGCTC[A/G]TCTAGGGCCTGTCTGGCTATGTCTGAATTC
KMT2D-13	rs1466567684	GTCCCTCAGCCTGGGGGGACAAGTGTGGCT[C/T]CTCAGGCACAGCGCATAGGCATGGCTCCTC	GAGGAGCCATGCCTATGCGCTGTGCCTGAG[A/G]AGCCACACTTGTCCCCCCAGGCTGAGGGAC
KMT2D-14	rs951136426	CAGCTATGGATTCCTTGTAAGCCTCAGCAC[A/G]TTGCTGTACACAAAACAGGCACTCCATGGG	CCCATGGAGTGCCTGTTTTGTGTACAGCAA[C/T]GTGCTGAGGCTTACAAGGAATCCATAGCTG
KMT2D-15	rs1704525912	AAGGACAGCCCGTCCTCCCAAACTGGAAGG[A/C]AAATACCCCAGTCAGCCACTTACGGTTGAA	TTCAACCGTAAGTGGCTGACTGGGGTATTT[G/T]CCTTCCAGTTTGGGAGGACGGGCTGTCCTT
KMT2D-16	rs1938631233	CAAAGAGGGGTTCTCTGCCTCAGGTTCCAG[G/C]AGTTTAGGTTTCCATGGACAGCCCCAGGGC	GCCCTGGGGCTGTCCATGGAAACCTAAACT[G/C]CTGGAACCTGAGGCAGAGAACCCCTCTTTG
MCPH1-1	rs1279924445	CGCGGTGACGGCGGCGCGCTCACCCCGCGC[A/C]TGCCCAGTGCCCGCGCGCGCCGCCAGGCTC	GAGCCTGGCGGCGCGCGCGGGCACTGGGCA[G/T]GCGCGGGGTGAGCGCGCCGCCGTCACCGCG
MCPH1-2	rs1470819527	TCCACTGAAGCTATTTTGAAAAGGCTTTCA[C/G/T]TAGAAATTTATTTATGAGACAGAGTCTTAC	GTAAGACTCTGTCTCATAAATAAATTTCTA[A/C/G]TGAAAGCCTTTTCAAAATAGCTTCAGTGGA
MCPH1-3	rs1239287116	GCTGGAGTGCAGTGACGCGATCTCAGCTCA[C/G/T]TGCAATCTCTGCCTTCTGGGTTCAAGCGAT	ATCGCTTGAACCCAGAAGGCAGAGATTGCA[A/C/G]TGAGCTGAGATCGCGTCACTGCACTCCAGC
MCPH1-4	rs960651350	TAAAAATGGGAGAAAAGATAATCGAAGGCA[A/G]GGCTAGGTTAGGGTGGAGCAAGAGAGCTGC	GCAGCTCTCTTGCTCCACCCTAACCTAGCC[C/T]TGCCTTCGATTATCTTTTCTCCCATTTTTA
MCPH1-5	rs1798900362	ACCTGCCTCGGCCTCCCAAAGTTCTGGGAT[C/T]ACAGGTGTGAACCACCACACCCAGTTTCCT	AGGAAACTGGGTGTGGTGGTTCACACCTGT[A/G]ATCCCAGAACTTTGGGAGGCCGAGGCAGGT
MCPH1-6	rs1799235467	CTAGTTTTCAGTGTACAAGTTTTTTACCCC[G/C]TAGGTTAAATTTATTCCTAACTTTTTTGTT	AACAAAAAAGTTAGGAATAAATTTAACCTA[G/C]GGGGTAAAAAACTTGTACACTGAAAACTAG
MCPH1-7	rs1048466226	CAGGCTGATTTGTTTGCCTCAAACACATGT[G/T]GTTCAGGGGTCAGCCAGAGACTTGAACTTC	GAAGTTCAAGTCTCTGGCTGACCCCTGAAC[A/C]ACATGTGTTTGAGGCAAACAAATCAGCCTG
MCPH1-8	rs1799943042	GTGAGGGAGGGAGGAGGGAGGGGCTCGTGT[A/G]TCTCGTTTGCGTTTTGTTTCTATAGGATCC	GGATCCTATAGAAACAAAACGCAAACGAGA[C/T]ACACGAGCCCCTCCCTCCTCCCTCCCTCAC
MCPH1-9	rs1800291472	CTGTGTGTACTATTAAAACTTATTTTGTTC[A/G]TTTGACTGCTTTATCTGTCTGTGTATCTAA	TTAGATACACAGACAGATAAAGCAGTCAAA[C/T]GAACAAAATAAGTTTTAATAGTACACACAG
MCPH1-10	rs1031660274	GCATTTTTTATGTCACGTCTGTCCTTTCTT[G/C]GTGAACTGCCTGCCTTTCCAATGCAGTAGC	GCTACTGCATTGGAAAGGCAGGCAGTTCAC[G/C]AAGAAAGGACAGACGTGACATAAAAAATGC
MCPH1-11	rs186641000	ACAGCATTCTGCTCACCCCATTATTGCAGG[G/C]TCAGATAGTTGGTTTGTTTTTTTAAAATCA	TGATTTTAAAAAAACAAACCAACTATCTGA[G/C]CCTGCAATAATGGGGTGAGCAGAATGCTGT
MCPH1-12	rs960264696	TCTATGTTTTAATTTTAATTTTTACTTTTA[A/G]ACTTAAAAAAAACTAGGACACAAAGACACA	TGTGTCTTTGTGTCCTAGTTTTTTTTAAGT[C/T]TAAAAGTAAAAATTAAAATTAAAACATAGA
MCPH1-13	rs564076422	CCACTGCATTGTATACTGAGGGGATAATGC[A/G]AGATGAGAAAGGAAAATCACACGTTAGTGT	ACACTAACGTGTGATTTTCCTTTCTCATCT[C/T]GCATTATCCCCTCAGTATACAATGCAGTGG
MCPH1-14	rs1026001703	ATTTATGTAAAAGTTCTAATTGTGATTTCT[G/T]TATCTGAGGGTACTTTACTCTGAAACATCA	TGATGTTTCAGAGTAAAGTACCCTCAGATA[A/C]AGAAATCACAATTAGAACTTTTACATAAAT
MCPH1-15	rs1267267783	ATAAATGAGTGAATAACTAACAGAGCAAGA[A/T]CCCCAGTATAGGCATTAGCCTTGAGTAGCT	AGCTACTCAAGGCTAATGCCTATACTGGGG[A/T]TCTTGCTCTGTTAGTTATTCACTCATTTAT
MCPH1-16	rs1802728046	CAGCTACTTGGGAGGCTGAGGCAGGAGAAT[A/G]GGGTGAACCTGGGAGGCAGAGCTTGCAGTG	CACTGCAAGCTCTGCCTCCCAGGTTCACCC[C/T]ATTCTCCTGCCTCAGCCTCCCAAGTAGCTG
MCPH1-17	rs1396085854	CCACAGCGCAATGGAGAAGAGATTACAAGA[G/C]ATGAAGGAGAAAAGGGAAAATCTTTCCCCC	GGGGGAAAGATTTTCCCTTTTCTCCTTCAT[G/C]TCTTGTAATCTCTTCTCCATTGCGCTGTGG
MCPH1-18	rs1195363093	GTATAAACTAATTTGCCTTAAACTTTACTT[C/T]TTCTATTACTTGGCAGTGTTAATTCTGCTA	TAGCAGAATTAACACTGCCAAGTAATAGAA[A/G]AAGTAAAGTTTAAGGCAAATTAGTTTATAC
MCPH1-19	rs376411686	TATTCATTCCAGTAGCTTATAGCACAGTGA[C/T]GGGCAGATGCCCACGTAACCATGGGGCAGT	ACTGCCCCATGGTTACGTGGGCATCTGCCC[A/G]TCACTGTGCTATAAGCTACTGGAATGAATA
MCPH1-20	rs1563221517	ATATTTTAAATTTATCACAACTTTTTCATA[A/G]CTTATTTCCCCATTTACTCCTCTTTTTACT	AGTAAAAAGAGGAGTAAATGGGGAAATAAG[C/T]TATGAAAAAGTTGTGATAAATTTAAAATAT
MCPH1-21	rs1321399881	GTTGGGATTACAGGCGTGAGCTACCGCGCC[C/T]GGCCAACAATTTTGTTTTCTAAAATCTTTA	TAAAGATTTTAGAAAACAAAATTGTTGGCC[A/G]GGCGCGGTAGCTCACGCCTGTAATCCCAAC
MCPH1-22	rs796378919	TGAGCAATTTGGTCATGTCCAACTACCAGG[A/G/T]TCTTGTTCATCGATAATAGTCACCAGTTGT	ACAACTGGTGACTATTATCGATGAACAAGA[A/C/T]CCTGGTAGTTGGACATGACCAAATTGCTCA
MCPH1-23	rs1164057336	GACCAAATTGTGTCCTTTGACCCCCACATT[C/T]ATTTACTGAAGGTCTAACCCTCAATGGGAT	ATCCCATTGAGGGTTAGACCTTCAGTAAAT[A/G]AATGTGGGGGTCAAAGGACACAATTTGGTC
MCPH1-24	rs563798878	TAGAACACTGTAACCTGATTGTTACCGACC[A/G]TTGAATTAAGTGAATTGCTTGGGATATTGG	CCAATATCCCAAGCAATTCACTTAATTCAA[C/T]GGTCGGTAACAATCAGGTTACAGTGTTCTA
MCPH1-25	rs965246307	TAATCCCGGTACTTTGGGGCGGGCGGATCA[A/C/G/T]TTGAGGTCAGGAGTTCGAGACCAGCCTGGC	GCCAGGCTGGTCTCGAACTCCTGACCTCAA[A/C/G/T]TGATCCGCCCGCCCCAAAGTACCGGGATTA
MCPH1-26	rs17076982	TTATGTTTTCACTTGAGAGCCAGCCTACAT[G/C]CTATTTCTGTAGTGAGGAAAATGATTTGAA	TTCAAATCATTTTCCTCACTACAGAAATAG[G/C]ATGTAGGCTGGCTCTCAAGTGAAAACATAA
MCPH1-27	rs1806346595	TCAGGAACATTTTTAATGTGAGTTATCAAC[A/G]GGATAGCTTTTTGTAAGTGGCTCAGTTGTA	TACAACTGAGCCACTTACAAAAAGCTATCC[C/T]GTTGATAACTCACATTAAAAATGTTCCTGA
MCPH1-28	rs1458070054	CGTTGTAACAGGTGTGGGGTCCATCAGCAG[A/G]TGTTGCTTGATGAAGCCATTTAAAAAACAG	CTGTTTTTTAAATGGCTTCATCAAGCAACA[C/T]CTGCTGATGGACCCCACACCTGTTACAACG
MCPH1-29	rs1045129198	GCCATCTCGGCTCACTGCAACCTCCACCTC[C/T]TGGGTTCAAGTGATTCTCCTGCCTCAACCT	AGGTTGAGGCAGGAGAATCACTTGAACCCA[A/G]GAGGTGGAGGTTGCAGTGAGCCGAGATGGC
MCPH1-30	rs867329040	AACATTGGGGCTCCCCAGCGACTTCCACAA[A/G]GAGCAAGGAGCTAGGTGCATGTGTAGACCC	GGGTCTACACATGCACCTAGCTCCTTGCTC[C/T]TTGTGGAAGTCGCTGGGGAGCCCCAATGTT
MCPH1-31	rs1341573555	AGATGTGAGCCACCATGCCAGGCTCTGAGA[C/G/T]CCTCGTACTTTTAAATAAAATGTTAAGATA	TATCTTAACATTTTATTTAAAAGTACGAGG[A/C/G]TCTCAGAGCCTGGCATGGTGGCTCACATCT
MCPH1-32	rs570891910	TGTCCAGCCTCAGACAGTTTTAAGTACAAA[A/G]TATATCATTTAGGATTTGATTTGCGGAAGG	CCTTCCGCAAATCAAATCCTAAATGATATA[C/T]TTTGTACTTAAAACTGTCTGAGGCTGGACA
MCPH1-33	rs1808236835	ATGACTATTTTTATTAAACCCCAAATATTC[A/C]ACTAGTCTCATTTGCCAAATATTTACCTAA	TTAGGTAAATATTTGGCAAATGAGACTAGT[G/T]GAATATTTGGGGTTTAATAAAAATAGTCAT
MCPH1-34	rs187812372	TGGCTGAATATACTGCCAAATTGTTAAACA[A/G]TAGTCATTTCTAGCTGGTGGAATTACAGGA	TCCTGTAATTCCACCAGCTAGAAATGACTA[C/T]TGTTTAACAATTTGGCAGTATATTCAGCCA
MCPH1-35	rs1808851045	TCTACAAAAAAATGCAAAAGTTAGCCAGAC[G/T]TGGTGGTGAATTGCCTATAGTCCCAACTAC	GTAGTTGGGACTATAGGCAATTCACCACCA[A/C]GTCTGGCTAACTTTTGCATTTTTTTGTAGA
MCPH1-36	rs1809173007	CTGGGGCAACAGGAGGACGGGGAGGGTAGA[G/C]AGCAGGAAGTGAGTAGCCTCTAAGATAAAG	CTTTATCTTAGAGGCTACTCACTTCCTGCT[G/C]TCTACCCTCCCCGTCCTCCTGTTGCCCCAG
MCPH1-37	rs966026686	ACACATTCTCATTCAAAATCTCAGTGGACT[G/C]TTTCAAGATACAGACAAACTGGTTCTAAAA	TTTTAGAACCAGTTTGTCTGTATCTTGAAA[G/C]AGTCCACTGAGATTTTGAATGAGAATGTGT
MCPH1-38	rs918360358	CTTTCCAAATGGAGATGTTTGAGCACTGGT[A/G]GGACCGGGCTAGTGTCTTGGTTTCAGAACT	AGTTCTGAAACCAAGACACTAGCCCGGTCC[C/T]ACCAGTGCTCAAACATCTCCATTTGGAAAG
MCPH1-39	rs1419079821	CTTGAAAAACCATTCTCTTTTTAACTTTCA[A/C/G/T]TTGGCAGATTAACTTCATAACTCATGTTAG	CTAACATGAGTTATGAAGTTAATCTGCCAA[A/C/G/T]TGAAAGTTAAAAAGAGAATGGTTTTTCAAG
MCPH1-40	rs1810354636	GAATGGGGCACTGTGAAGTGTGACTCGAGC[A/C/T]TTCTCGTGTTGCCAACTGCAACACAGATCA	TGATCTGTGTTGCAGTTGGCAACACGAGAA[A/G/T]GCTCGAGTCACACTTCACAGTGCCCCATTC
MCPH1-41	rs184561038	GTGCATGTGTCTTTATAGCAGCATGATTTA[C/T]AGTCCTTTGGGTATATACCCAGTAATGGGA	TCCCATTACTGGGTATATACCCAAAGGACT[A/G]TAAATCATGCTGCTATAAAGACACATGCAC
MCPH1-42	rs1411805690	CAAGCAATTCTTGTGCCTCAGCCTCTTGAG[C/T]AGCTGGGATTACAGGTGCATGCCACCACAC	GTGTGGTGGCATGCACCTGTAATCCCAGCT[A/G]CTCAAGAGGCTGAGGCACAAGAATTGCTTG
MCPH1-43	rs147856858	CAGATCATCAGGCGTTAGATTCTCATAAGG[A/G]GCATGCAACCTAGATCCCTCATCTGCACAG	CTGTGCAGATGAGGGATCTAGGTTGCATGC[C/T]CCTTATGAGAATCTAACGCCTGATGATCTG
MCPH1-44	rs1712093784	CTTACAGCCTTACCTGTGCTCTTTCAAAGT[A/C/G]GATTTTCACTATTTTGAACACTCTATTAAG	CTTAATAGAGTGTTCAAAATAGTGAAAATC[C/G/T]ACTTTGAAAGAGCACAGGTAAGGCTGTAAG
MCPH1-45	rs1586142089	TGTTTGTCACAGTTTATTCATTCAAAAGAT[C/T]AATAGCTGAAAGATAAATGGTGATTTTTAT	ATAAAAATCACCATTTATCTTTCAGCTATT[A/G]ATCTTTTGAATGAATAAACTGTGACAAACA
MCPH1-46	rs1586158076	AGTTCCAAGATGATCTGTATTGTATAACAT[A/T]AGTGTTCTGTTTTCCAGTTATTTACTGATA	TATCAGTAAATAACTGGAAAACAGAACACT[A/T]ATGTTATACAATACAGATCATCTTGGAACT
MCPH1-47	rs1812946411	TCAGTTTTATTATTGTTAAGTCTCTTGTGA[G/C]TAGTTTACAAACTAAACTTTGTAAGTATGT	ACATACTTACAAAGTTTAGTTTGTAAACTA[G/C]TCACAAGAGACTTAACAATAATAAAACTGA
MCPH1-48	rs1813796595	AGGGCTTTGCTCATTGGTGTAATAATGGTG[A/T]AACATAGGGAGGACCTGTGGTACCAAATAG	CTATTTGGTACCACAGGTCCTCCCTATGTT[A/T]CACCATTATTACACCAATGAGCAAAGCCCT
MCPH1-49	rs113081627	TATCAAGCTAGTGTGTCTACGTATGAAATT[A/G/T]TGGACATCGTTACAAATCACAATTTGTAGT	ACTACAAATTGTGATTTGTAACGATGTCCA[A/C/T]AATTTCATACGTAGACACACTAGCTTGATA
MCPH1-50	rs1192746655	TGAGACTGGCCGTAGCTCAGTCTCTAAATG[A/C/T]CTGCTGCAAAATGCTAATGTCATAAATACT	AGTATTTATGACATTAGCATTTTGCAGCAG[A/G/T]CATTTAGAGACTGAGCTACGGCCAGTCTCA
MCPH1-51	rs891936773	AGATACACAGTAAACACAATGGACAAAATA[A/C]TGTTTGTATGAAGTTTCTTTTATATTGTTA	TAACAATATAAAAGAAACTTCATACAAACA[G/T]TATTTTGTCCATTGTGTTTACTGTGTATCT
MCPH1-52	rs1816042350	TACTGTGGGGCTGTTTGGCTTCCTTTATGT[A/G]CAATACTAATCAGATTTTTTGGTTCACATC	GATGTGAACCAAAAAATCTGATTAGTATTG[C/T]ACATAAAGGAAGCCAAACAGCCCCACAGTA
MCPH1-53	rs911800590	TCCTGCCAGGCAGAGAAGTTGTCTGGTAGT[G/C]TTTGAAGGCAGTGAAAATGGTGACCACTAC	GTAGTGGTCACCATTTTCACTGCCTTCAAA[G/C]ACTACCAGACAACTTCTCTGCCTGGCAGGA
MCPH1-54	rs753383272	CTCACTAAAGTGGCCTGCCTAGAGCCAGGG[A/G/T]GTTAGTAAGGGGAGACGAATACCTCACCTT	AAGGTGAGGTATTCGTCTCCCCTTACTAAC[A/C/T]CCCTGGCTCTAGGCAGGCCACTTTAGTGAG
MCPH1-55	rs1817446487	CTGTTAATTAGGATACTATCACCTAGGTCA[C/T]GGGGTTGGTGTGAGGAACAAATGGGTTTTA	TAAAACCCATTTGTTCCTCACACCAACCCC[A/G]TGACCTAGGTGATAGTATCCTAATTAACAG
MCPH1-56	rs1817882163	ATTTTGTTTGTACAAGGCCAGTAAATAAAG[C/T]TTTCAAAATATAGACACTTTTAAAAATAGA	TCTATTTTTAAAAGTGTCTATATTTTGAAA[A/G]CTTTATTTACTGGCCTTGTACAAACAAAAT
MCPH1-57	rs1818328039	AAAAAAAAAAAATCAGCTGGGTGTGTGACA[C/T]ATGCCTGTAGTCCCAGCTACTCAGGAGGCT	AGCCTCCTGAGTAGCTGGGACTACAGGCAT[A/G]TGTCACACACCCAGCTGATTTTTTTTTTTT
MCPH1-58	rs1186765491	TCAGCCTTGCCGTGCGGGCCTTTGTGAGCT[A/G]CTGCGTGGCATGAGCAGTGCGGCTCTCCCG	CGGGAGAGCCGCACTGCTCATGCCACGCAG[C/T]AGCTCACAAAGGCCCGCACGGCAAGGCTGA
MCPH1-59	rs1819339897	ATTGTGGAAAGACCTGGTAGTCAAGTAATT[G/T]GTTATTCTATTCTCTTATCTGTAAGTCTTT	AAAGACTTACAGATAAGAGAATAGAATAAC[A/C]AATTACTTGACTACCAGGTCTTTCCACAAT
MCPH1-60	rs150311695	AGGAAATGATAATTTGACACAAAGAAGCAT[C/T]ACTATTTCTCTCACATTCTAGACTTTTGGT	ACCAAAAGTCTAGAATGTGAGAGAAATAGT[A/G]ATGCTTCTTTGTGTCAAATTATCATTTCCT
MCPH1-61	rs993218916	ATCCTCTAATACTGCCTTCCCCCATTTCTA[A/C/G]AGCTACTGAGTCAGATGTGTTTGCAACTCT	AGAGTTGCAAACACATCTGACTCAGTAGCT[C/G/T]TAGAAATGGGGGAAGGCAGTATTAGAGGAT
MCPH1-62	rs1416412031	TTGCTGCTTAGTGTTATTTGATTTGCTAAA[A/G]GAGTTGCGCCCCAGACATAGTCTTTAAAAC	GTTTTAAAGACTATGTCTGGGGCGCAACTC[C/T]TTTAGCAAATCAAATAACACTAAGCAGCAA
MCPH1-63	rs1821177573	TGCAGCGGCGTGATCTTGGCTCACTGCAAC[C/G/T]TCTGCCTCCCTGGTTCAAACGATTCTCCCG	CGGGAGAATCGTTTGAACCAGGGAGGCAGA[A/C/G]GTTGCAGTGAGCCAAGATCACGCCGCTGCA
MCPH1-64	rs1305861461	CTTGAGCCCAGGAGGTTGAGGCTGCAGTGA[A/G]CCGTGATCGTGCCACTGCACTCCAGCCTGG	CCAGGCTGGAGTGCAGTGGCACGATCACGG[C/T]TCACTGCAGCCTCAACCTCCTGGGCTCAAG
MCPH1-65	rs1053314455	TGATAGTGAAGCTGGGACCTCTGTTTATTA[C/T]GGAAGACCATAGAAAACCCCATAAACACGT	ACGTGTTTATGGGGTTTTCTATGGTCTTCC[A/G]TAATAAACAGAGGTCCCAGCTTCACTATCA
MCPH1-66	rs139340584	AATTTATATGTATATTGGTATTTTCAAATA[A/G/T]CTACTAAATTGTCAGAACATAAATACTTAA	TTAAGTATTTATGTTCTGACAATTTAGTAG[A/C/T]TATTTGAAAATACCAATATACATATAAATT
MCPH1-67	rs1242891404	GGCATCACGGAATAAACACCAAGACCACTC[A/C]GCGTATTTTCTGCAGAGTGGATTTCATTAG	CTAATGAAATCCACTCTGCAGAAAATACGC[G/T]GAGTGGTCTTGGTGTTTATTCCGTGATGCC
MCPH1-68	rs1405437472	GGTATTTAGGGGTGAAGAAGGGGAAAGGAA[A/G]AATAGTGTGCCATCAATTAATTCTATGCAT	ATGCATAGAATTAATTGATGGCACACTATT[C/T]TTCCTTTCCCCTTCTTCACCCCTAAATACC
MCPH1-69	rs935572513	CGAGGCCCCTCAGGCAGAGGGGAAATGGCA[A/G]TTTCCCCATCCCCTTTTGGGACTTCTTGAG	CTCAAGAAGTCCCAAAAGGGGATGGGGAAA[C/T]TGCCATTTCCCCTCTGCCTGAGGGGCCTCG
MCPH1-70	rs1290900969	CAAGACTAACCAAGGGTGTCAACCAGTGAC[A/T]TAACTTCTCAGGCTCACTTTTTTTTTTATT	AATAAAAAAAAAAGTGAGCCTGAGAAGTTA[A/T]GTCACTGGTTGACACCCTTGGTTAGTCTTG
MCPH1-71	rs927134688	ATTATCCTTCTCAAGTTTCATCTACGGTAA[G/C]TGGCTTACAGATAAACTTGTGGATTACAAC	GTTGTAATCCACAAGTTTATCTGTAAGCCA[G/C]TTACCGTAGATGAAACTTGAGAAGGATAAT
MCPH1-72	rs550100505	CATCAGCTTGACGGTTTACAAAGAAATAGG[A/G]AGTTCAAGTTAAGCAGATATTTAGGATATA	TATATCCTAAATATCTGCTTAACTTGAACT[C/T]CCTATTTCTTTGTAAACCGTCAAGCTGATG
MCPH1-73	rs1422842931	AATTAAGTATTTCCTAGAGAGAGCAGTTGA[C/T]CTCTTTTGTCTGAAACTGATTTTTGCCGTG	CACGGCAAAAATCAGTTTCAGACAAAAGAG[A/G]TCAACTGCTCTCTCTAGGAAATACTTAATT
MCPH1-74	rs1275068987	TCCAGTGTCAGATGGTAATTATTTTCGGCT[C/G/T]TGCAGGCTATACGGCCACCATCGCCACCAC	GTGGTGGCGATGGTGGCCGTATAGCCTGCA[A/C/G]AGCCGAAAATAATTACCATCTGACACTGGA
MCPH1-75	rs1245049859	TTGACGACACCAGAAAAACCATAGCTACCT[A/C]CTCCCAGAAAGAGGCCAGTGTTACAAAGAA	TTCTTTGTAACACTGGCCTCTTTCTGGGAG[G/T]AGGTAGCTATGGTTTTTCTGGTGTCGTCAA
MCPH1-76	rs998151062	AGGAGTTAAAGGACGCGGGCCTCCACAGCC[A/G]AGGCCTTATCTGGGACAATTATCTTTCTCC	GGAGAAAGATAATTGTCCCAGATAAGGCCT[C/T]GGCTGTGGAGGCCCGCGTCCTTTAACTCCT
MCPH1-77	rs1450456794	AACAATAATTGAGCCAAGAGGGAGGAGATG[A/G]GTGAGTCGGAGATGCGGTCTGGAACTAGCT	AGCTAGTTCCAGACCGCATCTCCGACTCAC[C/T]CATCTCCTCCCTCTTGGCTCAATTATTGTT
MCPH1-78	rs1306025552	TGGATTATGGCTCTAGAAGAGATAATGATA[A/G]AGAAGACCCAGGGTGGTCAGTAAAAAGGTC	GACCTTTTTACTGACCACCCTGGGTCTTCT[C/T]TATCATTATCTCTTCTAGAGCCATAATCCA
MCPH1-79	rs1827222475	AGCTACTGTAAGCCAAAGGGCTTGCATTTG[A/C]ATATCTTGCATGAAGCTAAATCTTTGTTCA	TGAACAAAGATTTAGCTTCATGCAAGATAT[G/T]CAAATGCAAGCCCTTTGGCTTACAGTAGCT
MCPH1-80	rs1344856768	CCAATGCCACAGTCACACTGCCCACACAGA[A/G]CTGGCCTGGCGAGGTGTTACTTTGACCACC	GGTGGTCAAAGTAACACCTCGCCAGGCCAG[C/T]TCTGTGTGGGCAGTGTGACTGTGGCATTGG
MCPH1-81	rs1827621826	CAAAGTGCTCAATAAATGTTAACTGTTATT[A/G/T]TGGTTGGGCATCAGCCACTTTAATTATCTC	GAGATAATTAAAGTGGCTGATGCCCAACCA[A/C/T]AATAACAGTTAACATTTATTGAGCACTTTG
MCPH1-82	rs976855740	CTTTTCATAGTGACTCTACAATAAAATGGG[C/T]CTGTCCTCCTTGCTTTTCCAAATGCAGTCA	TGACTGCATTTGGAAAAGCAAGGAGGACAG[A/G]CCCATTTTATTGTAGAGTCACTATGAAAAG
MCPH1-83	rs527789705	CACCCAGCGCTTTTCATTCGGCTCAGCGCT[A/G]GGGACCTCTGCTTCCACTTCTCGGTGTTGG	CCAACACCGAGAAGTGGAAGCAGAGGTCCC[C/T]AGCGCTGAGCCGAATGAAAAGCGCTGGGTG
MCPH1-84	rs978393296	CTTTCTGACATCAGCGTGCATTGCTCTGCA[C/T]GTCACTTGGAGCACCGGCATCTGGAAATGA	TCATTTCCAGATGCCGGTGCTCCAAGTGAC[A/G]TGCAGAGCAATGCACGCTGATGTCAGAAAG
MCPH1-85	rs1828491941	GGGGAAACCTATGGAACAGAAGTAGGGAAA[A/G]AATTCGACAACGCAAAGTGAGAGTGGGAAA	TTTCCCACTCTCACTTTGCGTTGTCGAATT[C/T]TTTCCCTACTTCTGTTCCATAGGTTTCCCC
MCPH1-86	rs1828736410	TGAGTTGAGCAGGGGTGTGGCTGCAGGGCC[A/T]AGCCTGGCCTCCCAGGAGCCCCCGCTCCCC	GGGGAGCGGGGGCTCCTGGGAGGCCAGGCT[A/T]GGCCCTGCAGCCACACCCCTGCTCAACTCA
MCPH1-87	rs1028382508	TGTCTAACGTAGGTATCTTATAAGCCTGTA[G/C]ACATGGCAGCCAAGGGGACCTGGCCGCCAG	CTGGCGGCCAGGTCCCCTTGGCTGCCATGT[G/C]TACAGGCTTATAAGATACCTACGTTAGACA
MCPH1-88	rs1032516046	GGCCCTGTGTGGGTGAGGAAGCGCAGTGCG[G/T]CTCCCCCCTGCGTGGTGGGACTAAGAAGAG	CTCTTCTTAGTCCCACCACGCAGGGGGGAG[A/C]CGCACTGCGCTTCCTCACCCACACAGGGCC
MCPH1-89	rs1002264869	GGCCATTACGGGGTCACCAAGGGAGGAAAT[A/G]GGGACTGGAGCCCCCAGGAAGGAGAGCTGA	TCAGCTCTCCTTCCTGGGGGCTCCAGTCCC[C/T]ATTTCCTCCCTTGGTGACCCCGTAATGGCC
MCPH1-90	rs1829509775	CCCATTAACATGAATAGTTTCAGAAGGGCC[A/G]GCTCAGTTTTGTCTTCAGTTTTCTCACTGG	CCAGTGAGAAAACTGAAGACAAAACTGAGC[C/T]GGCCCTTCTGAAACTATTCATGTTAATGGG
MCPH1-91	rs1829697476	AATATGTCCTTAAACCAAGATGTAACTGTA[A/C]ACCTCTACTGTCTTATGAAATAACAATACT	AGTATTGTTATTTCATAAGACAGTAGAGGT[G/T]TACAGTTACATCTTGGTTTAAGGACATATT
MCPH1-92	rs1829914927	ACCTTCTGCCGTGATTGTGAGGCCTCCCCA[A/G]GCAGGTGGAACTGTGAGACCATTAAACTTC	GAAGTTTAATGGTCTCACAGTTCCACCTGC[C/T]TGGGGAGGCCTCACAATCACGGCAGAAGGT
MCPH1-93	rs1246792993	AAGCAAGGCCGATTATATAAACGATACTCC[C/T]AGGCCTGACAACACATGGTTTTGCCTGAGG	CCTCAGGCAAAACCATGTGTTGTCAGGCCT[A/G]GGAGTATCGTTTATATAATCGGCCTTGCTT
MCPH1-94	rs1049007794	CAAAGATTGGGCACGTTCCTCTGGCACTCG[A/G]CCCCCAGCCTCCAGGAGCCACCTCATTAGC	GCTAATGAGGTGGCTCCTGGAGGCTGGGGG[C/T]CGAGTGCCAGAGGAACGTGCCCAATCTTTG
MCPH1-95	rs867441702	TGGGCTCAGTGCAGGCCACATTGTCACGTG[C/T]AACTCTACACTGAGAATTATTTTAGAAGGT	ACCTTCTAAAATAATTCTCAGTGTAGAGTT[A/G]CACGTGACAATGTGGCCTGCACTGAGCCCA
MCPH1-96	rs1475345831	CAGCCACCCATGGGGCTTCATTTCTTGGTG[A/G/T]TGGATAAATAGCTGGGATTCCTTGAAGCTA	TAGCTTCAAGGAATCCCAGCTATTTATCCA[A/C/T]CACCAAGAAATGAAGCCCCATGGGTGGCTG
MCPH1-97	rs1831104240	TGAGAACTGATCTATTATTCATAATCTCAA[C/T]GATGAACAAGCTATTTCCAAAAATAGGTGG	CCACCTATTTTTGGAAATAGCTTGTTCATC[A/G]TTGAGATTATGAATAATAGATCAGTTCTCA
MCPH1-98	rs1831340267	CTCATTGAAACAATCTCGAGACACCTCTCT[A/C]CCCCAAACCCAGCGTGTTTCGGGAATGGCT	AGCCATTCCCGAAACACGCTGGGTTTGGGG[G/T]AGAGAGGTGTCTCGAGATTGTTTCAATGAG
MCPH1-99	rs1831604397	ATACCAGTCAGATTGGATTAGGGCTCACCC[A/G]ATGGCATACTTTTATTTGCTTTTATTTATT	AATAAATAAAAGCAAATAAAAGTATGCCAT[C/T]GGGTGAGCCCTAATCCAATCTGACTGGTAT
MCPH1-100	rs1586853978	ATTCTTCTGCCTCAGCCTTCCCAGTAGCTG[G/T]AATTACAGGCCCCGCCACCATGCCCAGGTA	TACCTGGGCATGGTGGCGGGGCCTGTAATT[A/C]CAGCTACTGGGAAGGCTGAGGCAGAAGAAT
MCPH1-101	rs2912012	GTTTTCAGGAAAAAGATCCGATAGCATGCA[A/G/T]GCCTTCTCATGCTGGCCTGGCTCATTCATC	GATGAATGAGCCAGGCCAGCATGAGAAGGC[A/C/T]TGCATGCTATCGGATCTTTTTCCTGAAAAC
MCPH1-102	rs753813588	GGTCAGGAGTTTGGGACCAGTGTGTCCAAC[A/C]TGGTGAAACCCCGTCTCTACTAAAAATGCA	TGCATTTTTAGTAGAGACGGGGTTTCACCA[G/T]GTTGGACACACTGGTCCCAAACTCCTGACC
MCPH1-103	rs1225915958	AAAAAAAAAACCCCAGTTTCAAACTGAGCA[A/G]AGAACTTGAATAAACATTTCTTCAAAAAAG	CTTTTTTGAAGAAATGTTTATTCAAGTTCT[C/T]TGCTCAGTTTGAAACTGGGGTTTTTTTTTT
MCPH1-104	rs764528203	CCCCCTTCAACTATAGTATAACTTTTCCAT[A/G]CACACCCAAATTCCCCCACACAAGCACGCC	GGCGTGCTTGTGTGGGGGAATTTGGGTGTG[C/T]ATGGAAAAGTTATACTATAGTTGAAGGGGG
MCPH1-105	rs753719278	CCAGAGGACCCACTTCCTGGGCCTGTAACT[A/G]CTTCTTATGTTCCTTCTCACCTAAAATGTA	TACATTTTAGGTGAGAAGGAACATAAGAAG[C/T]AGTTACAGGCCCAGGAAGTGGGTCCTCTGG
MCPH1-106	rs144406859	TGTTGTGAAGTTGTCATATTTTAAATATAC[A/G]TTTCAGAGCCAGGTGCACTCGCTGATACAT	ATGTATCAGCGAGTGCACCTGGCTCTGAAA[C/T]GTATATTTAAAATATGACAACTTCACAACA
MCPH1-107	rs1030650888	AACTCGTGTGTGTGTGTGTGTGTGTGTGTG[C/T]GTGTGTGTGTGTGCGCGCGCGTGTGTGTGT	ACACACACACGCGCGCGCACACACACACAC[A/G]CACACACACACACACACACACACACGAGTT
MCPH1-108	rs756613135	CCTGTGCTGACCCTTCAGCAGCACCTGCAG[C/T]GCTATCCTGGGCCAGGCGCAACTTGTGATT	AATCACAAGTTGCGCCTGGCCCAGGATAGC[A/G]CTGCAGGTGCTGCTGAAGGGTCAGCACAGG
MCPH1-109	rs536675412	ACAAAAATCAGCATTTCCAAACACAGTAAC[A/G]TTCAAGCTGAGCACCAAATCAAGAACGCAA	TTGCGTTCTTGATTTGGTGCTCAGCTTGAA[C/T]GTTACTGTGTTTGGAAATGCTGATTTTTGT
MCPH1-110	rs180722386	TATTAGATGCCAGTGGCATCCCTCCCCTGA[C/T]ACACACCTAGTTTTGACAATCTCTGTCTCC	GGAGACAGAGATTGTCAAAACTAGGTGTGT[A/G]TCAGGGGAGGGATGCCACTGGCATCTAATA
NBPF8-1	rs1553244840	CCGCTGCGCCTGCGCCTTGGGCTCTCCTGA[A/C/T]GCGCCGAGCGGGACCCTGAGGAGCCAGCTG	CAGCTGGCTCCTCAGGGTCCCGCTCGGCGC[A/G/T]TCAGGAGAGCCCAAGGCGCAGGCGCAGCGG
NBPF8-2	rs1357723378	AGCTCTTTTCTATATTTTTAGTAGAGATGG[A/C/G]GTTTTGCCACATTGCATAGGCTGGTCTGGA	TCCAGACCAGCCTATGCAATGTGGCAAAAC[C/G/T]CCATCTCTACTAAAAATATAGAAAAGAGCT
NBPF8-3	rs1660530208	CAGTGGACTCTCCGAGGTACTGATGTAGAA[A/C/G]CTTCCCCATTCGGTGCACCAAGAGCAACCT	AGGTTGCTCTTGGTGCACCGAATGGGGAAG[C/G/T]TTCTACATCAGTACCTCGGAGAGTCCACTG
NBPF8-4	rs1197647158	ATGACTTGACAGCTTGTTTTGTAAAATCAC[C/T]GAATCAGATTTCATTGTATGGCTACAACAC	GTGTTGTAGCCATACAATGAAATCTGATTC[A/G]GTGATTTTACAAAACAAGCTGTCAAGTCAT
NBPF8-5	rs1286526190	CTGGGCAATGGAATGTCTCGGTGTAAAGCC[C/G/T]GATTGTATATTCCATTTACTGAGATAGGAG	CTCCTATCTCAGTAAATGGAATATACAATC[A/C/G]GGCTTTACACCGAGACATTCCATTGCCCAG
NBPF8-6	rs1300556877	TTTTCTCTCTAATCTAGCCCATATGCTTAG[A/C]TGAGTTTTCTTTGTATCACTTTAAATGATG	CATCATTTAAAGTGATACAAAGAAAACTCA[G/T]CTAAGCATATGGGCTAGATTAGAGAGAAAA
NBPF8-7	rs1308093194	ATCTACCAGAACTAATCAGTGAGTTTGGTA[A/G]TGTTGCAGAATGTAAGCTCTCAATATAAGT	ACTTATATTGAGAGCTTACATTCTGCAACA[C/T]TACCAAACTCACTGATTAGTTCTGGTAGAT
NBPF8-8	rs1660920419	GGCAGTAGTTCCGTTAGTGTATCCATTTGT[A/G]AACGTGCATTGAATTACACATTTTAAAGTG	CACTTTAAAATGTGTAATTCAATGCACGTT[C/T]ACAAATGGATACACTAACGGAACTACTGCC
NBPF8-9	rs1378010628	TGGGAATGTAGAGCAACTGGAAATGGCCTA[C/T]ATCTTTCATAGAAATGTAAAACAATACAAA	TTTGTATTGTTTTACATTTCTATGAAAGAT[A/G]TAGGCCATTTCCAGTTGCTCTACATTCCCA
NBPF8-10	rs1661118986	CCTGGCTCATCAGGGAGGTGCAGAAGGCTG[A/G]AGAGAGCAAAGTCCCTGAGGACTCACTGGA	TCCAGTGAGTCCTCAGGGACTTTGCTCTCT[C/T]CAGCCTTCTGCACCTCCCTGATGAGCCAGG
NBPF8-11	rs28458244	CAACCGACAGAACAAATACAGTAAGATCTA[C/T]AGGCTCACCATCATGAAAGTGATGAATGAT	ATCATTCATCACTTTCATGATGGTGAGCCT[A/G]TAGATCTTACTGTATTTGTTCTGTCGGTTG
NBPF8-12	rs1661268618	TTTATCAAACAGAGAAGGAGGATAGTAAAA[A/T]TGTATGGGTTGCAGTTGTTTCTCAGAGCCT	AGGCTCTGAGAAACAACTGCAACCCATACA[A/T]TTTTACTATCCTCCTTCTCTGTTTGATAAA
NBPF8-13	rs1661345791	CACCCTCTCTGGCATCTATGATGGGTCAAA[A/G]ACCCGCATTTGCTTAGCCACAGTATGTGAA	TTCACATACTGTGGCTAAGCAAATGCGGGT[C/T]TTTGACCCATCATAGATGCCAGAGAGGGTG
NBPF8-14	rs1484663063	TTCTCTCGTTATTTTAATTGTGATGTTAGG[C/G/T]TGTCAATTTTAGATCTTTTCTGCTTTCTCT	AGAGAAAGCAGAAAAGATCTAAAATTGACA[A/C/G]CCTAACATCACAATTAAAATAACGAGAGAA
NBPF8-15	rs1661494586	AAGAAAAGAAATTGAAAAAGTAAATATATT[A/G]TATCAAAATATTGGGAAAATGGGGCCCTTA	TAAGGGCCCCATTTTCCCAATATTTTGATA[C/T]AATATATTTACTTTTTCAATTTCTTTTCTT
NBPF8-16	rs1425883649	TTCTTTTCAAACTCTTCCTTATGTTAGCCA[C/T]GAAATCTAGCTGGGGCTGTGTGGTTTCTGA	TCAGAAACCACACAGCCCCAGCTAGATTTC[A/G]TGGCTAACATAAGGAAGAGTTTGAAAAGAA
NBPF8-17	rs1661662301	GATCCCTGTATGCTGTGTGTCCTGAGGGCA[G/C]TAACTCAGAGTGTCCTGTTACTCCCTCATC	GATGAGGGAGTAACAGGACACTCTGAGTTA[G/C]TGCCCTCAGGACACACAGCATACAGGGATC
NBPF8-18	rs1661759523	GGTGTTACCCTGGTTTCAATGAACCTAACC[C/T]CATTCTTTGTGTCTTCAGTGTTGGCTTGTT	AACAAGCCAACACTGAAGACACAAAGAATG[A/G]GGTTAGGTTCATTGAAACCAGGGTAACACC
NFXL1-1	rs982803913	TTAGCTAATAATAAATATTCTAGATTACAA[A/G]TTTGGTATCAAAAATTTTAATGAAAACATT	AATGTTTTCATTAAAATTTTTGATACCAAA[C/T]TTGTAATCTAGAATATTTATTATTAGCTAA
NFXL1-2	rs1303623350	AAAGAACAGGTTATAATCCCGCATTTAAAG[A/C]TCTAATAGGGAAATATGGGAATATATTATT	AATAATATATTCCCATATTTCCCTATTAGA[G/T]CTTTAAATGCGGGATTATAACCTGTTCTTT
NFXL1-3	rs1377666758	TATGGCACTTGGACAAGACATGAGATTTCA[G/C]AGAAAACTTAAGAGACATCTCACATTAAAA	TTTTAATGTGAGATGTCTCTTAAGTTTTCT[G/C]TGAAATCTCATGTCTTGTCCAAGTGCCATA
NFXL1-4	rs1734487910	CTCTGGCTAGGTCTTCTGCCTTCAATAAAT[G/T]TATCTTTTTTTCTCTAAACCCTTCATTTGA	TCAAATGAAGGGTTTAGAGAAAAAAAGATA[A/C]ATTTATTGAAGGCAGAAGACCTAGCCAGAG
NFXL1-5	rs1019475151	GTTCAAGTGATTCTCCTGCCTCAGCCTCCC[A/G]AGTAGCTGGGATTATAGGCACATGCCACCA	TGGTGGCATGTGCCTATAATCCCAGCTACT[C/T]GGGAGGCTGAGGCAGGAGAATCACTTGAAC
NFXL1-6	rs1577996121	AAGAAATTCTCTGACCTACCTTGTCTGATT[G/T]TAGGTCATAAGACCCCATTTCAGAAGGGGT	ACCCCTTCTGAAATGGGGTCTTATGACCTA[A/C]AATCAGACAAGGTAGGTCAGAGAATTTCTT
NFXL1-7	rs1735195860	AAGCATTCAGGGAATACTATACTCACAAGC[G/T]CTCTTGGAGAAACTACTAGAGGATGCACTT	AAGTGCATCCTCTAGTAGTTTCTCCAAGAG[A/C]GCTTGTGAGTATAGTATTCCCTGAATGCTT
NFXL1-8	rs1039081645	AAAAAATACAAAAAATTAGCTGGGCGTGGT[A/G]GCAGGCGCCTGTAGTCCCAGCTACGCGGGA	TCCCGCGTAGCTGGGACTACAGGCGCCTGC[C/T]ACCACGCCCAGCTAATTTTTTGTATTTTTT
NFXL1-9	rs371143936	GAACTGCTAGTGATGCAGTTCAATCACACA[C/G/T]AATATTTATCAATGATTCACTGTCTCACAG	CTGTGAGACAGTGAATCATTGATAAATATT[A/C/G]TGTGTGATTGAACTGCATCACTAGCAGTTC
NFXL1-10	rs1276312739	CAATAACATAAGTCATATTAATAATTTAAA[C/T]AGTTGTAAATTTAATGTTAATAATAAAGTG	CACTTTATTATTAACATTAAATTTACAACT[A/G]TTTAAATTATTAATATGACTTATGTTATTG
NFXL1-11	rs1173490706	CCTATAACAATGGATATCTATAGATATAGA[C/T]ATCTATAACTATAGTTACAGATAACGATAG	CTATCGTTATCTGTAACTATAGTTATAGAT[A/G]TCTATATCTATAGATATCCATTGTTATAGG
NFXL1-12	rs1736316319	TGTATTAAATGAAATTGTTCCTCTCCACAG[A/G]CATTTGATATTAATAACTGAGACAGAATCC	GGATTCTGTCTCAGTTATTAATATCAAATG[C/T]CTGTGGAGAGGAACAATTTCATTTAATACA
NFXL1-13	rs1736549839	CAGGCAGATCACGAGGTCAGGAGATCGAGA[A/C]CATCCTAGCCAACATGGTGAAACCCCGGCT	AGCCGGGGTTTCACCATGTTGGCTAGGATG[G/T]TCTCGATCTCCTGACCTCGTGATCTGCCTG
NFXL1-14	rs1160032984	TATCTATGACCTGTCCTAATTTTTCAATCA[G/T]GGACACCAGTCAACTACTTCAAGTCTATAT	ATATAGACTTGAAGTAGTTGACTGGTGTCC[A/C]TGATTGAAAAATTAGGACAGGTCATAGATA
NFXL1-15	rs1737003654	TATTGTGTTGGCAGACATGGCATAAAAACA[C/T]TCATCTTTTGTACACCTCAATCAGAGCTCT	AGAGCTCTGATTGAGGTGTACAAAAGATGA[A/G]TGTTTTTATGCCATGTCTGCCAACACAATA
NFXL1-16	rs575614018	GCTTTACGTCCCTCATATTATTTTACTTTA[C/T]ATTTTATACAGGTGTCATACATATGTATAT	ATATACATATGTATGACACCTGTATAAAAT[A/G]TAAAGTAAAATAATATGAGGGACGTAAAGC
NFXL1-17	rs1737347546	GCACAGCTGATTAAACTGTTGTTCCTTTTA[A/T]ATTAGAAGTTAACAGTACATTTTTTTTAAC	GTTAAAAAAAATGTACTGTTAACTTCTAAT[A/T]TAAAAGGAACAACAGTTTAATCAGCTGTGC
NFXL1-18	rs1737490217	TTTAAATTTACACATATATATCTTTATCAC[C/T]ACGCCATATCTCCTCCAAGGACATGAGTTT	AAACTCATGTCCTTGGAGGAGATATGGCGT[A/G]GTGATAAAGATATATATGTGTAAATTTAAA
NFXL1-19	rs764183392	TGGGAAGCTGAGGTGGGAGAATTCTCTGTA[G/C]CCAGGAATTCAAGACCAGCCTTGACAACAC	GTGTTGTCAAGGCTGGTCTTGAATTCCTGG[G/C]TACAGAGAATTCTCCCACCTCAGCTTCCCA
NFXL1-20	rs73145964	TGCTAAAATGCAGCAAATTTTTATGATAAC[A/G]GTGATTAACAAATCAAGAAAAAAAATATGA	TCATATTTTTTTTCTTGATTTGTTAATCAC[C/T]GTTATCATAAAAATTTGCTGCATTTTAGCA
NFXL1-21	rs1051582631	TCGGCCTCGGCCACCGGCCACCTGGCGCCA[A/C/G]GAAGCTTCCATCCCTGCAAAGGAGAAAAAA	TTTTTTCTCCTTTGCAGGGATGGAAGCTTC[C/G/T]TGGCGCCAGGTGGCCGGTGGCCGAGGCCGA
NOTCH2NLA-1	rs1553799789	AGATTGGCTGCTGGACTTGCCTGAGTTGAG[A/G]GTGCAGTGGGTTGACCCTGGGCTGCCCAGC	GCTGGGCAGCCCAGGGTCAACCCACTGCAC[C/T]CTCAACTCAGGCAAGTCCAGCAGCCAATCT
NOTCH2NLA-2	rs1660878396	CACTACCTAATTCCAGAATATTTTCATAAT[G/C]CCAAAAAGCATGCCTGTACCTATGGGCAGT	ACTGCCCATAGGTACAGGCATGCTTTTTGG[G/C]ATTATGAAAATATTCTGGAATTAGGTAGTG
NOTCH2NLA-3	rs1553801500	AGTGGTATGATCATTTCTGCATCTGCTCCA[G/C]AGAAACCTGCCAAAATATGATTAGCATAAT	ATTATGCTAATCATATTTTGGCAGGTTTCT[G/C]TGGAGCAGATGCAGAAATGATCATACCACT
NOTCH2NLA-4	rs1571257182	AACAATAAATCACACTAACATCAATTACTA[G/C]CCAATTAGATTACTAGAATATCAGACCCAG	CTGGGTCTGATATTCTAGTAATCTAATTGG[G/C]TAGTAATTGATGTTAGTGTGATTTATTGTT
NOTCH2NLA-5	rs1434952937	GGTAAGGAGTTCAAGACCAGCCCGGCCAAT[A/G]TGGTGAAACCCTGTCTCTACTAAAAATACA	TGTATTTTTAGTAGAGACAGGGTTTCACCA[C/T]ATTGGCCGGGCTGGTCTTGAACTCCTTACC
NOTCH2NLA-6	rs1553803779	AAGAAAGAAAGAAAGGAAGGGAGAAAGAAA[A/G]AAAGAATCAACCCTGAATTTGGTTTCCATA	TATGGAAACCAAATTCAGGGTTGATTCTTT[C/T]TTTCTTTCTCCCTTCCTTTCTTTCTTTCTT
NOTCH2NLA-7	rs1553804575	CAAAAGGAATACAAAATGGGTAGAAGAAGG[C/T]AGTCATCAATACCAGCTACTACCATGTGAC	GTCACATGGTAGTAGCTGGTATTGATGACT[A/G]CCTTCTTCTACCCATTTTGTATTCCTTTTG
NOTCH2NLA-8	rs1571276246	GATGTTGACAATATTCCCCCAAGAAGCCTT[G/C]TGGACATCTGTATGGAAAAGAGAAGAGTCC	GGACTCTTCTCTTTTCCATACAGATGTCCA[G/C]AAGGCTTCTTGGGGGAATATTGTCAACATC
NOTCH2NLA-9	rs1661833254	ATCTGGAGCAGCAGAAAATAGATGAGAGCT[A/G]TAACTGGGATGTGGATCAATTGGGGCCTTT	AAAGGCCCCAATTGATCCACATCCCAGTTA[C/T]AGCTCTCATCTATTTTCTGCTGCTCCAGAT
NOTCH2NLA-10	rs376114530	TCGTGAGAGCGCAGTTCAAGAAAGAATAAC[A/G/T]CTCCGACTCATACCCAATGGATATGTGTAC	GTACACATATCCATTGGGTATGAGTCGGAG[A/C/T]GTTATTCTTTCTTGAACTGCGCTCTCACGA
NOTCH2NLA-11	rs1662147447	CACCGAATGTTCTGTATCAGCAGGGTGAGG[C/T]CAAATTGCATCCAGGGCTTTGCTGCAGCTC	GAGCTGCAGCAAAGCCCTGGATGCAATTTG[A/G]CCTCACCCTGCTGATACAGAACATTCGGTG
NOTCH2NLA-12	rs1662299222	GATATATAGACTACTTCTTAACCCCCACTC[A/C]CCCCTATATCAGTCAAATTGGGCCAACTCC	GGAGTTGGCCCAATTTGACTGATATAGGGG[G/T]GAGTGGGGGTTAAGAAGTAGTCTATATATC
NOTCH2NLA-13	rs1662444487	CCACTAATATTCAAAGATTTAGGATCTAAG[A/C]AGTGCACCAAAAGTCCTCTGATTTTACTCT	AGAGTAAAATCAGAGGACTTTTGGTGCACT[G/T]CTTAGATCCTAAATCTTTGAATATTAGTGG
NOTCH2NLA-14	rs1341071869	AGACCATCCTGGCTAACACAGTGAAACCCC[A/G]TCTCTACTAAAAATACAAAAAATTAGCCGG	CCGGCTAATTTTTTGTATTTTTAGTAGAGA[C/T]GGGGTTTCACTGTGTTAGCCAGGATGGTCT
NOTCH2NLA-15	rs1191275851	ATTATATTTTAGCTGAATCAGTAGCATTAT[A/G]CTGTCTAAACAGATAGTCAGATTCCTTCTA	TAGAAGGAATCTGACTATCTGTTTAGACAG[C/T]ATAATGCTACTGATTCAGCTAAAATATAAT
NOTCH2NLA-16	rs1326551448	TCTTAAAAATTTTCAATTGAGGCAGAAGAA[A/G]AAAAATTATTTGCAGGAAACATAGAAAAGC	GCTTTTCTATGTTTCCTGCAAATAATTTTT[C/T]TTCTTCTGCCTCAATTGAAAATTTTTAAGA
NOTCH2NLA-17	rs1553811693	GGCCAAGATGATGAAACCCCATCTCTACTA[A/G]AAGTACAAAAATTACAGCACGCCAGTAATC	GATTACTGGCGTGCTGTAATTTTTGTACTT[C/T]TAGTAGAGATGGGGTTTCATCATCTTGGCC
NOTCH2NLA-18	rs1553812668	TGTCGTCTATCTCACATGATTTTTTTCATA[C/T]CCTTCTCCCTATCTGCAGTGTGGTATCTGT	ACAGATACCACACTGCAGATAGGGAGAAGG[A/G]TATGAAAAAAATCATGTGAGATAGACGACA
NOTCH2NLA-19	rs1553813536	ACACCTGAGGCCAAAAACCTTGGAACAGAG[A/G]AAAGCAGATAATAGAAAAATATCAAATCTT	AAGATTTGATATTTTTCTATTATCTGCTTT[C/T]CTCTGTTCCAAGGTTTTTGGCCTCAGGTGT
NOTCH2NLA-20	rs1258689838	TTTCCTTATGGCATTTTTATTATCTGACAC[A/G]TATAGCAAACGTGGATCTTGAAATGGGAGA	TCTCCCATTTCAAGATCCACGTTTGCTATA[C/T]GTGTCAGATAATAAAAATGCCATAAGGAAA
NOTCH2NLA-21	rs1663645582	CATGTTTTACTGTGACCTACAGTGAGAAAT[A/G]TATCTTGTACCAGACCTCAATATTCACATA	TATGTGAATATTGAGGTCTGGTACAAGATA[C/T]ATTTCTCACTGTAGGTCACAGTAAAACATG
NOTCH2NLA-22	rs3872031	AAAATGTGAGTTTGTTAATTTTTCTTTCCC[C/T]GTGAACATTTGGCAGAGTTAAAATTTTAGC	GCTAAAATTTTAACTCTGCCAAATGTTCAC[A/G]GGGAAAGAAAAATTAACAAACTCACATTTT
NOTCH2NLA-23	rs1553817082	AAAGGGAACACAAAATAAAATAAGGTATGC[C/T]TATAGATAAAATCTCCCCAAACTGAAAGTG	CACTTTCAGTTTGGGGAGATTTTATCTATA[A/G]GCATACCTTATTTTATTTTGTGTTCCCTTT
NOTCH2NLA-24	rs797040592	CCTCCAGGGAAAGGTGCTTCAGTCCAATGG[A/G]AAGAAAAACCCAGCCCCTCACTGCCTGGCC	GGCCAGGCAGTGAGGGGCTGGGTTTTTCTT[C/T]CCATTGGACTGAAGCACCTTTCCCTGGAGG
NOTCH2NLA-25	rs1553819330	GTGGACAGTGAATGAGGCACTGGACACCAG[A/C]AGAAAGGAATTCTAGTCTCAACTCTAATTG	CAATTAGAGTTGAGACTAGAATTCCTTTCT[G/T]CTGGTGTCCAGTGCCTCATTCACTGTCCAC
NOTCH2NLA-26	rs76440671	TGCCCCCGCTCTCCACGCCAGAATCTGGCA[C/T]TCCTTCGCTCAGCCCCTCCGAGGCCCGCCG	CGGCGGGCCTCGGAGGGGCTGAGCGAAGGA[A/G]TGCCAGATTCTGGCGTGGAGAGCGGGGGCA
NRXN1-1	rs1667687683	AAGAAATTAGGCAAATAGTAACGAGTATGT[G/C]ATAGTGTTGGAATTTAATCACAGGTTTACT	AGTAAACCTGTGATTAAATTCCAACACTAT[G/C]ACATACTCGTTACTATTTGCCTAATTTCTT
NRXN1-2	rs1420142186	GTTCCAACCACTGCTCCAGTTGCACCAGGC[A/G]GCAAACTCTTAAAGGTTTGCAGGTTGAGTC	GACTCAACCTGCAAACCTTTAAGAGTTTGC[C/T]GCCTGGTGCAACTGGAGCAGTGGTTGGAAC
NRXN1-3	rs538852613	GTTACCTAAATCATTTTTTCCAGCCTGATG[G/T]AATGCTTTCATTTTAAACACATTTTCACAA	TTGTGAAAATGTGTTTAAAATGAAAGCATT[A/C]CATCAGGCTGGAAAAAATGATTTAGGTAAC
NRXN1-4	rs949877872	ATAATATTTGATCACTAATTTAAAAGACTT[C/T]TGTGATGCATCTGGTGATATGATGGGGGCA	TGCCCCCATCATATCACCAGATGCATCACA[A/G]AAGTCTTTTAAATTAGTGATCAAATATTAT
NRXN1-5	rs555367688	AATTAAACAACAGTTAGAGTGGTTGTAGCA[C/T]AGTGAGATTTAAGGGAGAGTGAGAAGAAAT	ATTTCTTCTCACTCTCCCTTAAATCTCACT[A/G]TGCTACAACCACTCTAACTGTTGTTTAATT
NRXN1-6	rs866052152	AGATTCACGCCATTCTCCTGCCTCAGCCTC[C/T]CAAGTAGCTGGGACTACACGCACCTGCCAC	GTGGCAGGTGCGTGTAGTCCCAGCTACTTG[A/G]GAGGCTGAGGCAGGAGAATGGCGTGAATCT
NRXN1-7	rs902086553	AGAGTTTTCTGTTGCTTATTGTAGGAGGTT[C/T]CTGTATCAGCAGCCATCTATTTTTTACAGA	TCTGTAAAAAATAGATGGCTGCTGATACAG[A/G]AACCTCCTACAATAAGCAACAGAAAACTCT
NRXN1-8	rs114549759	AACATACTTTTCATATATTAACTCCAGCAA[G/T]CACATAGCAATAACTATGCTGGAGCAATAA	TTATTGCTCCAGCATAGTTATTGCTATGTG[A/C]TTGCTGGAGTTAATATATGAAAAGTATGTT
NRXN1-9	rs1572959291	GGGAGAATGGAATGGATGATCGTGACAGAG[G/C]TGATCATTGTGAATGATAGATGTTTCTGGG	CCCAGAAACATCTATCATTCACAATGATCA[G/C]CTCTGTCACGATCATCCATTCCATTCTCCC
NRXN1-10	rs1672672188	TACTCTGCTCTTACTTCTTCTGAGACAATT[A/G]GGAGAGTTTCTGGATTCATGCATTTTGCTG	CAGCAAAATGCATGAATCCAGAAACTCTCC[C/T]AATTGTCTCAGAAGAAGTAAGAGCAGAGTA
NRXN1-11	rs1160840879	AAATGTTTATTAAAACTTTCAATATTATTA[G/T]CAACTTTTTTCAATATTTCATGAATGTAAT	ATTACATTCATGAAATATTGAAAAAAGTTG[A/C]TAATAATATTGAAAGTTTTAATAAACATTT
NRXN1-12	rs1573007258	GAATATGTAGGGCAAAGCTCAAATACCCCT[A/T]AAAACAGCCACTTTCACATTTCTTTAATGT	ACATTAAAGAAATGTGAAAGTGGCTGTTTT[A/T]AGGGGTATTTGAGCTTTGCCCTACATATTC
NRXN1-13	rs1674449679	TTAGGACAAATACCTACTTCACGCGGGGTT[G/T]AAAACCTAGATGACAGGTTGATGGGTGCAG	CTGCACCCATCAACCTGTCATCTAGGTTTT[A/C]AACCCCGCGTGAAGTAGGTATTTGTCCTAA
NRXN1-14	rs1573040425	TTCTATGAGTAGAAATTTGTGATAAAGGAG[A/G]TAGTCTTTTTTACTCTGCTAAAATATTTTT	AAAAATATTTTAGCAGAGTAAAAAAGACTA[C/T]CTCCTTTATCACAAATTTCTACTCATAGAA
NRXN1-15	rs1372145598	TAGGGATTAAGAAAATCATGACAGATGATA[C/T]ACTTAACACTGTTCCTGGTGCGTGATAAAT	ATTTATCACGCACCAGGAACAGTGTTAAGT[A/G]TATCATCTGTCATGATTTTCTTAATCCCTA
NRXN1-16	rs1676161954	CCATTGACCTGGGGCAAATCACTCCTCATC[C/T]TAATATAAGTAGGTTAGAGTAGATGACCTT	AAGGTCATCTACTCTAACCTACTTATATTA[A/G]GATGAGGAGTGATTTGCCCCAGGTCAATGG
NRXN1-17	rs1308146138	CAAAGTGCTGGGATTACAGGCATGAGCCAC[C/T]ATGTCCGGTTTCAAAGTTCTAATTACGTTT	AAACGTAATTAGAACTTTGAAACCGGACAT[A/G]GTGGCTCATGCCTGTAATCCCAGCACTTTG
NRXN1-18	rs1245270849	CTCCATCCCACCAAAAAAAAAAAAAGAAAA[C/T]TAAGAGCTGGCGAAGGAAGTAGAATAAGGC	GCCTTATTCTACTTCCTTCGCCAGCTCTTA[A/G]TTTTCTTTTTTTTTTTTTGGTGGGATGGAG
NRXN1-19	rs190139616	TATAGACAAAGGCCTAAAGTACTTGGCTAC[A/G]TGCTTTTTTCCCATTTGAAAACTAAAAAGT	ACTTTTTAGTTTTCAAATGGGAAAAAAGCA[C/T]GTAGCCAAGTACTTTAGGCCTTTGTCTATA
NRXN1-20	rs1678496131	CGCATCAGCCCGGCCTATCAGTGCCCTGCA[A/C]ACAGATGGGCGAGAAAAGACACAGAAAACG	CGTTTTCTGTGTCTTTTCTCGCCCATCTGT[G/T]TGCAGGGCACTGATAGGCCGGGCTGATGCG
NRXN1-21	rs1369050473	CTCAGCTGGATGCAATTAGCAAAAAGTGGC[A/C]AAGCTAAACTTGAATTTCAATTTAGGGTAT	ATACCCTAAATTGAAATTCAAGTTTAGCTT[G/T]GCCACTTTTTGCTAATTGCATCCAGCTGAG
NRXN1-22	rs1679638636	GCATAGGGAAATATTTTGGACTGTTTTCAG[G/T]TTTTAAGAGATGGGAAAAATAGAAGTGGTG	CACCACTTCTATTTTTCCCATCTCTTAAAA[A/C]CTGAAAACAGTCCAAAATATTTCCCTATGC
NRXN1-23	rs569764830	TGATTTAGAATATTCATAATTATTCTAGTA[G/C]CAAAAGAATAAATAAAATGGATGTATTGTA	TACAATACATCCATTTTATTTATTCTTTTG[G/C]TACTAGAATAATTATGAATATTCTAAATCA
NRXN1-24	rs1680769003	ATGAAGTCATTAGTGTGCACTGAGTTTAGT[C/T]ACTTCTTTAAATGCTACATTAATTGCTTTG	CAAAGCAATTAATGTAGCATTTAAAGAAGT[A/G]ACTAAACTCAGTGCACACTAATGACTTCAT
NRXN1-25	rs1681334985	GCAGATATACTAGTTGTCTTTTGCTTTCAG[A/G]AGAGTTTTACATTACCTAAACTCATGGCTG	CAGCCATGAGTTTAGGTAATGTAAAACTCT[C/T]CTGAAAGCAAAAGACAACTAGTATATCTGC
NRXN1-26	rs1293061848	ACTAGCTACTGCAATAAGACAAGAAAAAAA[C/T]AGTAGGAATACAGATTCAGAAGGAAGAAAT	ATTTCTTCCTTCTGAATCTGTATTCCTACT[A/G]TTTTTTTCTTGTCTTATTGCAGTAGCTAGT
NRXN1-27	rs561009924	CTTGAAGAACTCTTAGAAGAACTGGCTGTG[A/G]TGATGTTTTCTGCCTTCTGTCAACCTTTCA	TGAAAGGTTGACAGAAGGCAGAAAACATCA[C/T]CACAGCCAGTTCTTCTAAGAGTTCTTCAAG
NRXN1-28	rs1179099582	GTTGGAGATATTATCCTGGATTGTCTGGTG[A/C/G]GCCCAGTGTAATGACAAGGGTCCTTTCAAG	CTTGAAAGGACCCTTGTCATTACACTGGGC[C/G/T]CACCAGACAATCCAGGATAATATCTCCAAC
NRXN1-29	rs1683527130	CACCACATAAACATATTTCCCTTCTCTATA[C/T]TAATATAGCATTTAATTTCTTCCTCTCTTA	TAAGAGAGGAAGAAATTAAATGCTATATTA[A/G]TATAGAGAAGGGAAATATGTTTATGTGGTG
NRXN1-30	rs1573338826	TAGAAAGGAATGCAGCCCTGCCAATTCTGT[A/G]ATTGTAGTCTAGTGAGAGCCAAGCAGAGGA	TCCTCTGCTTGGCTCTCACTAGACTACAAT[C/T]ACAGAATTGGCAGGGCTGCATTCCTTTCTA
NRXN1-31	rs1684542796	CCAAAATAATAACAAATATTCATGAAACCA[C/T]TGTCTTTCTTTTTCAGCTCATTATTGAATA	TATTCAATAATGAGCTGAAAAAGAAAGACA[A/G]TGGTTTCATGAATATTTGTTATTATTTTGG
NRXN1-32	rs1685017709	CGCCACACTGTCTTCCACAGTGGTTGAACT[A/C]ATTTACACTCCCACCAACAGTGTAAAAGTG	CACTTTTACACTGTTGGTGGGAGTGTAAAT[G/T]AGTTCAACCACTGTGGAAGACAGTGTGGCG
NRXN1-33	rs1431515359	AATGAGCTGATAATGTAAGACCCTCACAGA[A/C/T]ACCATCTGCATGCATTCTCTCTCAGGAGTG	CACTCCTGAGAGAGAATGCATGCAGATGGT[A/G/T]TCTGTGAGGGTCTTACATTATCAGCTCATT
NRXN1-34	rs1230498819	CTATTAAAGTTTCTTTTTTTTTTTTTGGAT[A/T]CAGCTGTGTAAAATAACCAAGATCTATTTC	GAAATAGATCTTGGTTATTTTACACAGCTG[A/T]ATCCAAAAAAAAAAAAAGAAACTTTAATAG
NRXN1-35	rs780796436	TTAGTTCTCTTTGCCTCTCTAGGGCTTTGT[A/G]GAACATGAAAAAAAGAAGTAAGGATCTTTT	AAAAGATCCTTACTTCTTTTTTTCATGTTC[C/T]ACAAAGCCCTAGAGAGGCAAAGAGAACTAA
NRXN1-36	rs1573439643	TGTAGAATGGGCTGAATGTGTTAATGCAAT[A/G]TAACAAGAGAAATAGGCACAGAAAAATCCT	AGGATTTTTCTGTGCCTATTTCTCTTGTTA[C/T]ATTGCATTAACACATTCAGCCCATTCTACA
NRXN1-37	rs1558709896	GCTTCCCGTTGAGAAATAGTGAAGAAGTAT[C/T]TTTCTAAGAAATAAATTATTAGAGACTCAA	TTGAGTCTCTAATAATTTATTTCTTAGAAA[A/G]ATACTTCTTCACTATTTCTCAACGGGAAGC
NRXN1-38	rs1688004801	TGTGGCTAAAGAATTAAAGTTTGAGTGCAG[A/C]GAATCAGGTTTTAGTCCCATTTCTGCAACT	AGTTGCAGAAATGGGACTAAAACCTGATTC[G/T]CTGCACTCAAACTTTAATTCTTTAGCCACA
NRXN1-39	rs893345184	CTTTTCTCTTTTCCCTTTCCTTCCTTTGTT[C/G/T]GTTCCCTTCCTTCCTTCGTTGCTTCCTTCC	GGAAGGAAGCAACGAAGGAAGGAAGGGAAC[A/C/G]AACAAAGGAAGGAAAGGGAAAAGAGAAAAG
NRXN1-40	rs931689705	TCTCAGCTTGACTAAAGGTTAGACAGGTTG[C/G/T]TTCCTGACTATAGGCCCATGACCTTCTTTT	AAAAGAAGGTCATGGGCCTATAGTCAGGAA[A/C/G]CAACCTGTCTAACCTTTAGTCAAGCTGAGA
NRXN1-41	rs911431573	CACATATATATATAATCTTATTAAAATCTT[A/G]TATATGTTATATTTGTCTCTATTAACTAAA	TTTAGTTAATAGAGACAAATATAACATATA[C/T]AAGATTTTAATAAGATTATATATATATGTG
NRXN1-42	rs1202302264	GAAAAATAGCCTAAAATATAAAACTAAGGA[C/T]AATGTAGGAGCATGTGTGTTAATGCATAAC	GTTATGCATTAACACACATGCTCCTACATT[A/G]TCCTTAGTTTTATATTTTAGGCTATTTTTC
NRXN1-43	rs1690394619	GTGAGCTTGAAAGTGAATGGCATCCTACAC[A/G]CACAGCTGAACCTTCCAGTGAGACTGCAGG	CCTGCAGTCTCACTGGAAGGTTCAGCTGTG[C/T]GTGTAGGATGCCATTCACTTTCAAGCTCAC
NRXN1-44	rs1451938009	CATTCCACTACCCAAACTTCATTTAAGTCT[C/T]TGCATCCAATTAGTGTTATCCCAACATGTC	GACATGTTGGGATAACACTAATTGGATGCA[A/G]AGACTTAAATGAAGTTTGGGTAGTGGAATG
NRXN1-45	rs1156951731	TCCTGGAGTAATGTGGGCCAAATGGAGAAT[C/T]ATTTCTCTTATTTGAGATTTGGGTCATCAT	ATGATGACCCAAATCTCAAATAAGAGAAAT[A/G]ATTCTCCATTTGGCCCACATTACTCCAGGA
NRXN1-46	rs147770396	ACAAGCTTTCAGACCTTAGACTCCCAGAAC[A/G/T]CAGGGCCTCATCATCTGATCATGTTAGGTG	CACCTAACATGATCAGATGATGAGGCCCTG[A/C/T]GTTCTGGGAGTCTAAGGTCTGAAAGCTTGT
NRXN1-47	rs1206207133	GATCGTAAAATGTGCTATAAAGAACATTCC[A/G]GAAACGATGTCACAAGCTTGATCGTAAAAG	CTTTTACGATCAAGCTTGTGACATCGTTTC[C/T]GGAATGTTCTTTATAGCACATTTTACGATC
NRXN1-48	rs1692896345	ATGTCCTGATTGAATTAACATACTTCCAAG[C/T]TGTGCAAATGCCACATTTAAAAATCATATT	AATATGATTTTTAAATGTGGCATTTGCACA[A/G]CTTGGAAGTATGTTAATTCAATCAGGACAT
NRXN1-49	rs1693448276	CTAGTTAAACATGTTCAGGTGAAACAGGTT[G/T]AAGTTTTCAAAATACATTCAACCTCTTATT	AATAAGAGGTTGAATGTATTTTGAAAACTT[A/C]AACCTGTTTCACCTGAACATGTTTAACTAG
NRXN1-50	rs1693936451	AGTACTAATAAAATAATTGTGTGATTGATA[C/T]AGTATGACAGTATGATGTAAGTCAACAGAA	TTCTGTTGACTTACATCATACTGTCATACT[A/G]TATCAATCACACAATTATTTTATTAGTACT
NRXN1-51	rs1694398511	GAATAAGTGTCATGAGACCTCATGGTTTTA[A/T]AAAGGCAGTTCCCCTGCACATGCTCTCTTG	CAAGAGAGCATGTGCAGGGGAACTGCCTTT[A/T]TAAAACCATGAGGTCTCATGACACTTATTC
NRXN1-52	rs1488198746	CCCGACATTCTCCTTTGCATTGCGAATTTC[C/T]TGCATCCCTGTGTACTCAACATCTCTGCCC	GGGCAGAGATGTTGAGTACACAGGGATGCA[A/G]GAAATTCGCAATGCAAAGGAGAATGTCGGG
NRXN1-53	rs1441266202	GTTGTCTAGGGAGTCAAGGGGACAAATGAG[G/T]AAAGTTAAAAAATAAAAGATTTAAGTAAAA	TTTTACTTAAATCTTTTATTTTTTAACTTT[A/C]CTCATTTGTCCCCTTGACTCCCTAGACAAC
NRXN1-54	rs1695803202	AAAGCCAACAGCCCCTGCCCTGAGGGAAAA[G/C]AGAATTCAGGGTACTACCATGTGTTCTGTG	CACAGAACACATGGTAGTACCCTGAATTCT[G/C]TTTTCCCTCAGGGCAGGGGCTGTTGGCTTT
NRXN1-55	rs1696302682	AGCAAGAAGGTGGACATCTGCAAGCAAAGG[A/G]AACAGGCCTCAGAAGGAATCAAACCTGCTG	CAGCAGGTTTGATTCCTTCTGAGGCCTGTT[C/T]CCTTTGCTTGCAGATGTCCACCTTCTTGCT
NRXN1-56	rs556627426	AAGTCTATTTGATTTTTATGGAGGCTAGAA[A/C/G]ATTCCAGATTCAAATATCATGAATAAACTC	GAGTTTATTCATGATATTTGAATCTGGAAT[C/G/T]TTCTAGCCTCCATAAAAATCAAATAGACTT
NRXN1-57	rs1697258392	TCTTACAAATAGGCAGGAATTTCAAAAGGT[C/T]CTATGAATGTTTGGAATTTTGGATGAGTTC	GAACTCATCCAAAATTCCAAACATTCATAG[A/G]ACCTTTTGAAATTCCTGCCTATTTGTAAGA
NRXN1-58	rs1697714405	TAAAGTTTTAAATTGCATGCCATTCTGAGT[A/G]GCAAGATAAAATCTCTGGCCATCCCACTCT	AGAGTGGGATGGCCAGAGATTTTATCTTGC[C/T]ACTCAGAATGGCATGCAATTTAAAACTTTA
NRXN1-59	rs760376815	AATAGTATCCAAATAGCAGATACCCAACAC[A/G]TATCTGAAGAAATTAATTTCTCAGATTATT	AATAATCTGAGAAATTAATTTCTTCAGATA[C/T]GTGTTGGGTATCTGCTATTTGGATACTATT
NRXN1-60	rs1698626248	ACCCTGATTATTACGTCTTTTGTTAGACTC[C/T]ACTCAAAATTGGTTATTTAAACAATAATTC	GAATTATTGTTTAAATAACCAATTTTGAGT[A/G]GAGTCTAACAAAAGACGTAATAATCAGGGT
NRXN1-61	rs1699051510	AATTTAGCTGTTCTTCTAATAAAAATAACC[C/T]CAAAAATTAATAAAAAGAGCCATACCACAA	TTGTGGTATGGCTCTTTTTATTAATTTTTG[A/G]GGTTATTTTTATTAGAAGAACAGCTAAATT
NRXN1-62	rs976422017	CTGTGCACTACCATCTGAGGAAGCGTTAGG[A/C/T]CTTATTTTCTCTCAGAAAAAAAAAGTGTTA	TAACACTTTTTTTTTCTGAGAGAAAATAAG[A/G/T]CCTAACGCTTCCTCAGATGGTAGTGCACAG
NRXN1-63	rs891075603	AAAATAAATAAATATTTTAAAAATTACCCT[A/G]TCTACATGGACCCTGAGTTTCCTAACAACC	GGTTGTTAGGAAACTCAGGGTCCATGTAGA[C/T]AGGGTAATTTTTAAAATATTTATTTATTTT
NRXN1-64	rs1162440229	AAAATACTAATAACAAGCATATTTATAAGA[C/T]CGGTATTTACTATTTAATTCAGAAACTATA	TATAGTTTCTGAATTAAATAGTAAATACCG[A/G]TCTTATAAATATGCTTGTTATTAGTATTTT
NRXN1-65	rs1274169925	TTGTTTTTGGTTTTAGTTTTTTTTTTTTTT[G/T]TTTTTTTTTTTTTTTTTTTTTTTTTTTTTT	AAAAAAAAAAAAAAAAAAAAAAAAAAAAAA[A/C]AAAAAAAAAAAAAACTAAAACCAAAAACAA
NRXN1-66	rs1011103903	AACATCCTTGGATTGTAATTTTAGTCCTCT[A/G]CATGGCAAATGTAACCTTAGTAACTCGGTT	AACCGAGTTACTAAGGTTACATTTGCCATG[C/T]AGAGGACTAAAATTACAATCCAAGGATGTT
NRXN1-67	rs1258221540	TTAAAAGTCTGGGCTGACAATAGTTGAAAA[A/G]CAAGAGACATACTGGGAGGCCATTTCTCTT	AAGAGAAATGGCCTCCCAGTATGTCTCTTG[C/T]TTTTCAACTATTGTCAGCCCAGACTTTTAA
NRXN1-68	rs1701718644	TAGCTTAAACATCATAATGTTTCCAATCTA[C/T]GTTACAAGAGCTAAGCCATTTCAATGCTTT	AAAGCATTGAAATGGCTTAGCTCTTGTAAC[A/G]TAGATTGGAAACATTATGATGTTTAAGCTA
NRXN1-69	rs1702095329	AAAAACCCCACAGAAATGGCATTGCTTTGA[C/T]TTTAAAATAGCATACTCTTCCTGTCTTTTT	AAAAAGACAGGAAGAGTATGCTATTTTAAA[A/G]TCAAAGCAATGCCATTTCTGTGGGGTTTTT
NRXN1-70	rs1702453179	CATTATGTATTAGCTAGATATCTCCCTGTA[C/T]TTATTCTTGTGGATTTGAAAATGCAATTAT	ATAATTGCATTTTCAAATCCACAAGAATAA[A/G]TACAGGGAGATATCTAGCTAATACATAATG
NRXN1-71	rs532478958	ATTCTGGAAAAGGATAAACTATAGAGACAT[A/T]AAAGAACACATTGGTTGCCAGGATCTAGTG	CACTAGATCCTGGCAACCAATGTGTTCTTT[A/T]ATGTCTCTATAGTTTATCCTTTTCCAGAAT
NRXN1-72	rs894363770	TAAATGAATACACCTTCTAGCAAAAATCAT[C/T]TCTTGTTATGTGCCTCAAAAAAGAACAATC	GATTGTTCTTTTTTGAGGCACATAACAAGA[A/G]ATGATTTTTGCTAGAAGGTGTATTCATTTA
NRXN1-73	rs1168313521	TATTTGCAAAGTATTGATCAGAATACTATT[C/T]ATAGTTTATTTTTAGGGATAAACACATTAA	TTAATGTGTTTATCCCTAAAAATAAACTAT[A/G]AATAGTATTCTGATCAATACTTTGCAAATA
NRXN1-74	rs1039033693	CTACAATGGAGGAACAGAAAATAACTTCAA[A/C/T]AAGTGAATGAAATATATAATGTGAGAGAGA	TCTCTCTCACATTATATATTTCATTCACTT[A/G/T]TTGAAGTTATTTTCTGTTCCTCCATTGTAG
NRXN1-75	rs773827375	AACAGAACGAAGCAGAACAATAGCAGGAAA[G/C]AAAAAATTACAGTCTTAGAAATAAAAACGT	ACGTTTTTATTTCTAAGACTGTAATTTTTT[G/C]TTTCCTGCTATTGTTCTGCTTCGTTCTGTT
NRXN1-76	rs893873874	GATCGCCTGAGATCAGGAGTTTGAGACCAG[C/T]CTGGCCAACATGGCGAAACCACATCTCTAT	ATAGAGATGTGGTTTCGCCATGTTGGCCAG[A/G]CTGGTCTCAAACTCCTGATCTCAGGCGATC
NRXN1-77	rs896891482	TAACTGTCATTAAGATGCGAATGACTCTTC[A/C]AGAGGACATGGACCTTGTCTTGTACATCTC	GAGATGTACAAGACAAGGTCCATGTCCTCT[G/T]GAAGAGTCATTCGCATCTTAATGACAGTTA
NRXN1-78	rs995945562	CTCTAAACCCCAGGAGCAGATGCATCTCTT[A/T]CACTCGCCTGGTTACCTGAATGTAACTAAA	TTTAGTTACATTCAGGTAACCAGGCGAGTG[A/T]AAGAGATGCATCTGCTCCTGGGGTTTAGAG
NRXN1-79	rs1288207733	AATATTGTTAAAATAATTTTGTCTCTAATA[C/T]CACAGCTTGTAATATCTCAAACAACACTGA	TCAGTGTTGTTTGAGATATTACAAGCTGTG[A/G]TATTAGAGACAAAATTATTTTAACAATATT
NRXN1-80	rs1706879755	GCCAGTAATCCCAGCTACTTGGGAGGCCGA[G/T]ACAGGAGAGTTGCTTGATCCTGGGAGGCAG	CTGCCTCCCAGGATCAAGCAACTCTCCTGT[A/C]TCGGCCTCCCAAGTAGCTGGGATTACTGGC
NRXN1-81	rs1338919476	TGTGGAGAAAAGGCAATTCTTACACATTGT[A/T]GGTGGGGATGTAAATTAGTACAGCCATTAT	ATAATGGCTGTACTAATTTACATCCCCACC[A/T]ACAATGTGTAAGAATTGCCTTTTCTCCACA
NRXN1-82	rs952809611	GGGGGAAACTGGGCATATTTGAACTACACG[G/T]ATAAAGAAGAAGCCAATTTCATCAAATGAT	ATCATTTGATGAAATTGGCTTCTTCTTTAT[A/C]CGTGTAGTTCAAATATGCCCAGTTTCCCCC
NRXN1-83	rs925599434	TTCAAATAAGTGCCTTAGAAGATTCCTAGG[A/C]AAAGCTAATTGCAAACACCTAGGAGAGAAG	CTTCTCTCCTAGGTGTTTGCAATTAGCTTT[G/T]CCTAGGAATCTTCTAAGGCACTTATTTGAA
NRXN1-84	rs2058597895	TGTTAACCATGCCATTTAACTCACTGCCTG[C/T]ATGTAGCCATATGCATATCAGCTGAACTAT	ATAGTTCAGCTGATATGCATATGGCTACAT[A/G]CAGGCAGTGAGTTAAATGGCATGGTTAACA
NRXN1-85	rs2058761149	AGTTTTGTTTTGCTTTATTTTTTTATTTTG[A/G/T]CACTTTGAATATATCAGCCCATTGCCTTCT	AGAAGGCAATGGGCTGATATATTCAAAGTG[A/C/T]CAAAATAAAAAAATAAAGCAAAACAAAACT
NRXN1-86	rs2058946566	CAGGGAAAATATCTCTAGCATCCCCAAGTC[C/T]ATAGAGTAGTGTGGGTAATGACCAATAAGG	CCTTATTGGTCATTACCCACACTACTCTAT[A/G]GACTTGGGGATGCTAGAGATATTTTCCCTG
NRXN1-87	rs1330072037	TTGAATTTGAGGTATTGAGGGGCCATTTCA[C/T]GACTGGGATTAGAGCTGGGGATATGGATTT	AAATCCATATCCCCAGCTCTAATCCCAGTC[A/G]TGAAATGGCCCCTCAATACCTCAAATTCAA
NRXN1-88	rs2059304179	ATTTCGTCTCCAAAAAAAAAAATGGCTTTC[C/T]GTTACAAAAATGACAGGTCAGTAATCTGTT	AACAGATTACTGACCTGTCATTTTTGTAAC[A/G]GAAAGCCATTTTTTTTTTTGGAGACGAAAT
NRXN1-89	rs73932964	AACATGAATTTCCAAATGCTTCTTTAGCCT[A/G]GCAGACGTCCAATGATACACGGTTGAAGGT	ACCTTCAACCGTGTATCATTGGACGTCTGC[C/T]AGGCTAAAGAAGCATTTGGAAATTCATGTT
NRXN1-90	rs1295129839	TCATATTATCTTACTATATTATATATATTC[G/T]TAGGACAGCTGGAGTCTTGTACTACTTTAT	ATAAAGTAGTACAAGACTCCAGCTGTCCTA[A/C]GAATATATATAATATAGTAAGATAATATGA
NRXN1-91	rs111660955	AAGCTATTAGGAAGTATATTTACTAGAGAA[A/G]GAATAGAATTAACAGAACTTAGTTTTTTTC	GAAAAAAACTAAGTTCTGTTAATTCTATTC[C/T]TTCTCTAGTAAATATACTTCCTAATAGCTT
NRXN1-92	rs1412451816	ACTAATAACAATAAGCAGTTGATAACACAT[A/G]TTTTGTGTGTTATATGTAGTATATACTGCA	TGCAGTATATACTACATATAACACACAAAA[C/T]ATGTGTTATCAACTGCTTATTGTTATTAGT
NRXN1-93	rs2060155864	AACAACGTTCATTCAGCCCACAAGAAAACC[A/G]GTTTAAAACTCTGAAACAATGACACCATGA	TCATGGTGTCATTGTTTCAGAGTTTTAAAC[C/T]GGTTTTCTTGTGGGCTGAATGAACGTTGTT
NRXN1-94	rs2060341513	GAATAAAGAATTAAAAGGTTTTCATCTTCC[A/G]CCATACAAGTTAAGAAAACAAAACCAGAAA	TTTCTGGTTTTGTTTTCTTAACTTGTATGG[C/T]GGAAGATGAAAACCTTTTAATTCTTTATTC
NRXN1-95	rs1301150409	AGTTGAAATCAGGCAGTAGTCTGGGGAAAA[C/T]GGGGAATCCAAGAACAAAGCCATGTATGAA	TTCATACATGGCTTTGTTCTTGGATTCCCC[A/G]TTTTCCCCAGACTACTGCCTGATTTCAACT
NRXN1-96	rs907086697	GTTCCTCTGAGGCAAAAAAAAAATACCCTG[C/T]TTATTAATTTTTTGTCCCCTTCTCCTTGCT	AGCAAGGAGAAGGGGACAAAAAATTAATAA[A/G]CAGGGTATTTTTTTTTTGCCTCAGAGGAAC
NRXN1-97	rs933942066	AGGACAGCTCCCACAACAAAGGATTATTTG[A/G]CTCAACATGTAAATTGTAACAACCTTGAGA	TCTCAAGGTTGTTACAATTTACATGTTGAG[C/T]CAAATAATCCTTTGTTGTGGGAGCTGTCCT
NRXN1-98	rs1265994089	AGATTTTAAAGGATATGAACCTCTTAAAAA[G/C]TACTTGGATGAAATGTTATGTTCAGAATCT	AGATTCTGAACATAACATTTCATCCAAGTA[G/C]TTTTTAAGAGGTTCATATCCTTTAAAATCT
NRXN1-99	rs1267957753	ACCACAATGAGATACCATCTCATGCCAGTC[A/C]GAACAGAGATCATTGAAAAGTCAGCAAACA	TGTTTGCTGACTTTTCAATGATCTCTGTTC[G/T]GACTGGCATGAGATGGTATCTCATTGTGGT
NRXN1-100	rs2061432261	GGTGTGAGCCACCATGACCGGCAATTTCTT[A/T]CAATGATAATATCCTGTCTAGCTATAGTAC	GTACTATAGCTAGACAGGATATTATCATTG[A/T]AAGAAATTGCCGGTCATGGTGGCTCACACC
ROBO1-1	rs1214934880	GAAAAAAGAAATCAACACAAGAAAGAAAGA[C/T]GTATTTGAGAACATTTTTAATAAATAATGT	ACATTATTTATTAAAAATGTTCTCAAATAC[A/G]TCTTTCTTTCTTGTGTTGATTTCTTTTTTC
ROBO1-2	rs1703102746	TGCAGGTGAGTACCATCATACACTTTCACT[G/T]TATATTGTATCACTCCTGTCTATCTGTAAT	ATTACAGATAGACAGGAGTGATACAATATA[A/C]AGTGAAAGTGTATGATGGTACTCACCTGCA
ROBO1-3	rs1703302283	ACTCTCCTTAATGAAAAATAATCATTCATT[A/G]TACACATAAATCAGGATACCTCTTTCACTA	TAGTGAAAGAGGTATCCTGATTTATGTGTA[C/T]AATGAATGATTATTTTTCATTAAGGAGAGT
ROBO1-4	rs199958211	CTCCCCTTGTAACTGCTTCCTTTTCTGTCT[A/G]ATGATCTGTCTGTTCTTGCATCCATAGAAG	CTTCTATGGATGCAAGAACAGACAGATCAT[C/T]AGACAGAAAAGGAAGCAGTTACAAGGGGAG
ROBO1-5	rs1232583976	TGCATTCTTTTGTTAGTGGTTTTCATGGCT[C/T]ACCATGTTCGAGTATCATATAAATAGACTC	GAGTCTATTTATATGATACTCGAACATGGT[A/G]AGCCATGAAAACCACTAACAAAAGAATGCA
ROBO1-6	rs979207294	TTGCTGGTAGAGTTGGGGGATTTATACCTA[G/T]TGTTTGTCCCTTCACAGAGGCAAACATGCA	TGCATGTTTGCCTCTGTGAAGGGACAAACA[A/C]TAGGTATAAATCCCCCAACTCTACCAGCAA
ROBO1-7	rs1704132643	AGTAAAATACCAGTAACTGACTTGTTGTGA[G/T]GGCCTTTTCCTTCTCTGAAATGTATCTCTT	AAGAGATACATTTCAGAGAAGGAAAAGGCC[A/C]TCACAACAAGTCAGTTACTGGTATTTTACT
ROBO1-8	rs1704357509	CACTCTAGCCTGGGTGACAGAGTGAGACTC[C/T]GTCTCAAAAAAAAAAAAAAAAATTAATTAC	GTAATTAATTTTTTTTTTTTTTTTTGAGAC[A/G]GAGTCTCACTCTGTCACCCAGGCTAGAGTG
ROBO1-9	rs1455475567	GAATTGTGCTTATTCCAGGAACTAGAAGAA[A/T]CTTAGAGTGAAGACATCACAGACATTGTTC	GAACAATGTCTGTGATGTCTTCACTCTAAG[A/T]TTCTTCTAGTTCCTGGAATAAGCACAATTC
ROBO1-10	rs1396474101	AAGCACACACATACACACACACACACACAC[A/G]CACACACACTATATAATAATCTGACTAAAC	GTTTAGTCAGATTATTATATAGTGTGTGTG[C/T]GTGTGTGTGTGTGTGTGTATGTGTGTGCTT
ROBO1-11	rs1038756779	ATTTGTAAACCCCCAAATTGGTATCTGTGG[C/T]ATTTTCATGGTCATATTCCCACAGACTCAC	GTGAGTCTGTGGGAATATGACCATGAAAAT[A/G]CCACAGATACCAATTTGGGGGTTTACAAAT
ROBO1-12	rs1240264598	CAGTTGCTGGGAAGTGGCATTTCTACCCTC[C/T]CCTGGAGAAACATTGCTAGAGTCAAGATCA	TGATCTTGACTCTAGCAATGTTTCTCCAGG[A/G]GAGGGTAGAAATGCCACTTCCCAGCAACTG
ROBO1-13	rs530669892	CCACTAAAATAATATATACATGTATATCTT[C/T]ATGTGTCAACTTTTTATTTTCTAGTCTTTG	CAAAGACTAGAAAATAAAAAGTTGACACAT[A/G]AAGATATACATGTATATATTATTTTAGTGG
ROBO1-14	rs1705780858	ACTCAGGAAGTGGATGCCACTACACTCCAG[A/C]CTGAGCATCAGAGTGAGATTCTGTCTCCAA	TTGGAGACAGAATCTCACTCTGATGCTCAG[G/T]CTGGAGTGTAGTGGCATCCACTTCCTGAGT
ROBO1-15	rs183291768	CCTCCCACCAACAGGGAATGTGGTATTGGC[A/C]TTCTCTACCAGGTTAGCCAGACTTTCCCAT	ATGGGAAAGTCTGGCTAACCTGGTAGAGAA[G/T]GCCAATACCACATTCCCTGTTGGTGGGAGG
ROBO1-16	rs1706243125	TTTTTCAAATGAACTCTTTTTCTTGGATAG[C/T]ATTAGTTAACTAGCTGTATTTGTTAATCTT	AAGATTAACAAATACAGCTAGTTAACTAAT[A/G]CTATCCAAGAAAAAGAGTTCATTTGAAAAA
ROBO1-17	rs932842772	CTTTATCTCTGAGCATACTAGAAAGAAGAA[A/C]AGCAAAAACCTCAGTGCTGTGTCCCCAATT	AATTGGGGACACAGCACTGAGGTTTTTGCT[G/T]TTCTTCTTTCTAGTATGCTCAGAGATAAAG
ROBO1-18	rs778488991	TGAAGTACTTTAATACACACACAAATAATA[C/T]ATGTACACATAAGGAATATTTAATAAGTAT	ATACTTATTAAATATTCCTTATGTGTACAT[A/G]TATTATTTGTGTGTGTATTAAAGTACTTCA
ROBO1-19	rs1706947145	GCTACAGGCCCAGGGTCCACTTCAGAAGCC[A/C]CATGATAAAGAGGCTAACCCATCCGCCTAT	ATAGGCGGATGGGTTAGCCTCTTTATCATG[G/T]GGCTTCTGAAGTGGACCCTGGGCCTGTAGC
ROBO1-20	rs1707182558	CTCAAAGTGCTGGGATTACAGGCGTGAGCC[A/G]CAGCGCCCAACTGACATACTCTATATTCCT	AGGAATATAGAGTATGTCAGTTGGGCGCTG[C/T]GGCTCACGCCTGTAATCCCAGCACTTTGAG
ROBO1-21	rs1707406484	TTTTGATAAAAATTTCGGTGGCATTAACTT[C/T]TATGCTTCATGCAGAAATGTGAGGCCTGAT	ATCAGGCCTCACATTTCTGCATGAAGCATA[A/G]AAGTTAATGCCACCGAAATTTTTATCAAAA
ROBO1-22	rs1575874141	ACCACATTGCAGAAATGGTTAGAGAAATTA[C/T]GCCTGCTCCCTTATGAATCACTTTCCAACA	TGTTGGAAAGTGATTCATAAGGGAGCAGGC[A/G]TAATTTCTCTAACCATTTCTGCAATGTGGT
ROBO1-23	rs1313738232	ATAACATCTAAGGATAAGTAGGTGTCACAG[A/G]TTTAAGTAAATCAATATTTACCTTGTGTTT	AAACACAAGGTAAATATTGATTTACTTAAA[C/T]CTGTGACACCTACTTATCCTTAGATGTTAT
ROBO1-24	rs1708028284	TTCTTTCTATTACAATATACATGGGAGAAA[A/T]TTACCCAACTGTAATGAATTCAAAGAAATT	AATTTCTTTGAATTCATTACAGTTGGGTAA[A/T]TTTCTCCCATGTATATTGTAATAGAAAGAA
ROBO1-25	rs898666036	GATTAGTTCACGTACAAAAAGTCACATTAT[A/G]CACCAATAAACATCGCAGATAAAGAGCATA	TATGCTCTTTATCTGCGATGTTTATTGGTG[C/T]ATAATGTGACTTTTTGTACGTGAACTAATC
ROBO1-26	rs1708428734	TCAAACTACTCCGAGCTACACAAGGAAATT[G/C]AAACCCAAGGCAAAGAAGTTAAAAACTTTA	TAAAGTTTTTAACTTCTTTGCCTTGGGTTT[G/C]AATTTCCTTGTGTAGCTCGGAGTAGTTTGA
ROBO1-27	rs1708601513	TACAAGGACGAACTGATACCATTCCTTCTG[A/T]AACTATTCCAAACAATAGAAAGAGAGGGAA	TTCCCTCTCTTTCTATTGTTTGGAATAGTT[A/T]CAGAAGGAATGGTATCAGTTCGTCCTTGTA
ROBO1-28	rs1168910518	CACAGGTGGGAATTGAACAATGAGAACACA[G/T]GGACACAGGAAGGGGAACATCACACTCTGG	CCAGAGTGTGATGTTCCCCTTCCTGTGTCC[A/C]TGTGTTCTCATTGTTCAATTCCCACCTGTG
ROBO1-29	rs542413680	TAAAAAAAAAATGGTTTTCAGCAAAATTAA[C/T]TACTTAATCCCTAAAACCATCATTAAGAGA	TCTCTTAATGATGGTTTTAGGGATTAAGTA[A/G]TTAATTTTGCTGAAAACCATTTTTTTTTTA
ROBO1-30	rs1234798981	GATTTACTATTACTGCTACAAATATTTCCT[A/T]CTAAAATGCACTTAAAATTCTTCCTGTTCT	AGAACAGGAAGAATTTTAAGTGCATTTTAG[A/T]AGGAAATATTTGTAGCAGTAATAGTAAATC
ROBO1-31	rs1022531578	TTTTCCTCCAGTACAAATCCATACAGGAGC[A/C/G]TTCTATTCCTTAATTAAAGGCTGGAATAAT	ATTATTCCAGCCTTTAATTAAGGAATAGAA[C/G/T]GCTCCTGTATGGATTTGTACTGGAGGAAAA
ROBO1-32	rs2081229920	ATTCTATGAAACTGAAATCCATGCTTCTCA[C/T]ACGCAAATAGGCATGAGTCACCCTGGGAGC	GCTCCCAGGGTGACTCATGCCTATTTGCGT[A/G]TGAGAAGCATGGATTTCAGTTTCATAGAAT
ROBO1-33	rs2081309648	ACACAGACTTAATGCTGGTTGAAAAATTTA[C/T]TTTTGCAATTAAAAAGTATGGCAATCATTT	AAATGATTGCCATACTTTTTAATTGCAAAA[A/G]TAAATTTTTCAACCAGCATTAAGTCTGTGT
ROBO1-34	rs947401111	GAAATTATCTCTAAAGTGAACTAAATCATA[A/T]CAGAATGCTACCTATTTTCATAGCAATCTT	AAGATTGCTATGAAAATAGGTAGCATTCTG[A/T]TATGATTTAGTTCACTTTAGAGATAATTTC
ROBO1-35	rs2081462645	CTCTAGGGAAAAACAAAACAAAACAAAACA[A/G]AACAGCCAAGAATCATAGGCCAAAAAGCTA	TAGCTTTTTGGCCTATGATTCTTGGCTGTT[C/T]TGTTTTGTTTTGTTTTGTTTTTCCCTAGAG
ROBO1-36	rs1164251911	TCAAGAATAGGAGTAACTAGCAAGTAGAAG[A/G]TGGGGCAGGTGGAGCTGGGGCATTTTAGAC	GTCTAAAATGCCCCAGCTCCACCTGCCCCA[C/T]CTTCTACTTGCTAGTTACTCCTATTCTTGA
ROBO1-37	rs1288921567	TTACAGTTTGCCTCTTTCCTAAGTAAAATA[A/C]AACCTGCATTATTAAGTAATCAATATCTTA	TAAGATATTGATTACTTAATAATGCAGGTT[G/T]TATTTTACTTAGGAAAGAGGCAAACTGTAA
ROBO1-38	rs775071448	ATGTGAGGGAGAGAAAGATTATGTTTGAGC[A/G/T]CGTAGTGACTCCAACACTGCCTTTTAAAAA	TTTTTAAAAGGCAGTGTTGGAGTCACTACG[A/C/T]GCTCAAACATAATCTTTCTCTCCCTCACAT
ROBO1-39	rs1559778921	CACCAGCTGTCTATATCTAACAAGTCATCC[A/G]ATTTGTCATTTTAGTCTTAGAAATTTCTCT	AGAGAAATTTCTAAGACTAAAATGACAAAT[C/T]GGATGACTTGTTAGATATAGACAGCTGGTG
ROBO1-40	rs1461387561	GCCAGAGTTGCTTTAAAGAATGTATCTTCA[C/T]TGCGAAAACATAGTAGAACCTGTTATTTCC	GGAAATAACAGGTTCTACTATGTTTTCGCA[A/G]TGAAGATACATTCTTTAAAGCAACTCTGGC
ROBO1-41	rs1559786222	TACAAATGAAAATAAATGCACAGCTCACAT[C/G/T]CTTATTATCTTAATTACTGCTTAATAAACT	AGTTTATTAAGCAGTAATTAAGATAATAAG[A/C/G]ATGTGAGCTGTGCATTTATTTTCATTTGTA
ROBO1-42	rs2082112460	TAAACAAAAGAACAGAAAAACAACATAGTA[C/T]TATGACCCTGATCGAATATAACATACCCAC	GTGGGTATGTTATATTCGATCAGGGTCATA[A/G]TACTATGTTGTTTTTCTGTTCTTTTGTTTA
ROBO1-43	rs997838259	GCGGATCACAAGGTCAGGAGATTGAGACCA[A/C/T]CCTGGCTAACACGGTGAAACCCTGTCTCCA	TGGAGACAGGGTTTCACCGTGTTAGCCAGG[A/G/T]TGGTCTCAATCTCCTGACCTTGTGATCCGC
ROBO1-44	rs911967375	CTCACTTGGCAAATTTGTGCCTCATTTCCT[A/G]TGGAAAACACGTTCAAAACATAAATAAATC	GATTTATTTATGTTTTGAACGTGTTTTCCA[C/T]AGGAAATGAGGCACAAATTTGCCAAGTGAG
ROBO1-45	rs2082345119	ACTGTTTTGGGTCTGAGTGTGGTGACTCAT[A/G]CCTATAATCCCAGCCCTACAGAAGACCAAC	GTTGGTCTTCTGTAGGGCTGGGATTATAGG[C/T]ATGAGTCACCACACTCAGACCCAAAACAGT
ROBO1-46	rs2082422176	AATGTATAGAGATCAAATGTCTTCCATAAG[A/G]TCAGGCATTTAATAGGTGTTGAAACCTGAA	TTCAGGTTTCAACACCTATTAAATGCCTGA[C/T]CTTATGGAAGACATTTGATCTCTATACATT
ROBO1-47	rs375935123	AGAGCTGGGATTACATGCATGAGCCACCGC[A/G]CCTGGCAAAAGGAACTTTTTTCAATTGACT	AGTCAATTGAAAAAAGTTCCTTTTGCCAGG[C/T]GCGGTGGCTCATGCATGTAATCCCAGCTCT
ROBO1-48	rs1231177040	TGACAATTATACTTGGATATCCAATAAGCA[C/T]TTCAAAATTACCATGTCTAAAACTAAGCTC	GAGCTTAGTTTTAGACATGGTAATTTTGAA[A/G]TGCTTATTGGATATCCAAGTATAATTGTCA
ROBO1-49	rs1439817130	TTCTATAATTAAATGAATTACATATACATG[C/T]AAAGCTAAATATTAAAAGAAAAAAATAAGA	TCTTATTTTTTTCTTTTAATATTTAGCTTT[A/G]CATGTATATGTAATTCATTTAATTATAGAA
ROBO1-50	rs1321206468	GTTCACTAATTGTACAAAACATAACAAAGC[A/G]TATAATCACTACTTTTTGAAAACTTTACAT	ATGTAAAGTTTTCAAAAAGTAGTGATTATA[C/T]GCTTTGTTATGTTTTGTACAATTAGTGAAC
ROBO1-51	rs2082859707	TGGTAGATCATTTTAAAATGTATCACCAAA[A/G]TAAGTCAAATGGCTAAAATCATATGTTCTA	TAGAACATATGATTTTAGCCATTTGACTTA[C/T]TTTGGTGATACATTTTAAAATGATCTACCA
ROBO1-52	rs532070430	ATAATGTGAATAACAGCTCATATAGAATCA[A/C/T]AACTTTTTTATTTTTTATTTTATTTTTTTG	CAAAAAAATAAAATAAAAAATAAAAAAGTT[A/G/T]TGATTCTATATGAGCTGTTATTCACATTAT
ROBO1-53	rs770772783	TATCTATGGAGAGTGAGAATCTGGACAACA[C/T]AAAACTACCACGCTGATGTGGTTTGACTGT	ACAGTCAAACCACATCAGCGTGGTAGTTTT[A/G]TGTTGTCCAGATTCTCACTCTCCATAGATA
ROBO1-54	rs1236969358	TTTATAGTAAGTACATATGGCCTCTGTAGT[G/T]GGAAGTTGTTTTTAATATTTTAATCCATGA	TCATGGATTAAAATATTAAAAACAACTTCC[A/C]ACTACAGAGGCCATATGTACTTACTATAAA
ROBO1-55	rs1238230246	TGCATATGTTAAGCCATCCCTGCTTCCCTG[A/G]TATGAAACCCACTTGATCATGGTGGATTAT	ATAATCCACCATGATCAAGTGGGTTTCATA[C/T]CAGGGAAGCAGGGATGGCTTAACATATGCA
ROBO1-56	rs1276176952	CTTTGGATAACCTGATGACAGTGTGCCTAG[A/G/T]TGAAGATCATTTTGTGATTAATTTCCCAGG	CCTGGGAAATTAATCACAAAATGATCTTCA[A/C/T]CTAGGCACACTGTCATCAGGTTATCCAAAG
ROBO1-57	rs1274916097	ATTTTATTGGAGAGAAAACAAAGAGATATA[A/C/G/T]AGGTACAAAAAAATCAAGATACAAACCATA	TATGGTTTGTATCTTGATTTTTTTGTACCT[A/C/G/T]TATATCTCTTTGTTTTCTCTCCAATAAAAT
ROBO1-58	rs1576142884	AAGCGCCACCACACCCAGCTAATTGTGTAG[G/T]TTTAGTAGAGACGGGGTTTCGCCATGTTGG	CCAACATGGCGAAACCCCGTCTCTACTAAA[A/C]CTACACAATTAGCTGGGTGTGGTGGCGCTT
ROBO1-59	rs997041107	CAAACTTACAAGAAAAAAGCAAACAACCCC[A/G]TCAAAAAGTGGGCAAAGGATATAAACAGAC	GTCTGTTTATATCCTTTGCCCACTTTTTGA[C/T]GGGGTTGTTTGCTTTTTTCTTGTAAGTTTG
ROBO1-60	rs2083707988	GAAGTGCTGGGATTACAGGCATGAGCTACT[G/T]TGCCTGGCCCATAAATTGAAATTCTTAATG	CATTAAGAATTTCAATTTATGGGCCAGGCA[A/C]AGTAGCTCATGCCTGTAATCCCAGCACTTC
ROBO1-61	rs941601025	TCAAGATTCACATGATTCCAATTATTCCTA[A/C]AATTTTTTCTTCCTAGTAATTCCTACATCT	AGATGTAGGAATTACTAGGAAGAAAAAATT[G/T]TAGGAATAATTGGAATCATGTGAATCTTGA
ROBO1-62	rs2083926654	AAGCATTTGAAATCCCTAGCACATTTAGGT[G/C]TACAATTACAAAATATTAGAGCTTTTTATT	AATAAAAAGCTCTAATATTTTGTAATTGTA[G/C]ACCTAAATGTGCTAGGGATTTCAAATGCTT
ROBO1-63	rs1334536522	TTCCAGTGAGAGGCTGCTGTTGCATCTGCT[C/T]CTGCCAGTTTGTCTCCAGGATATGACAAGA	TCTTGTCATATCCTGGAGACAAACTGGCAG[A/G]AGCAGATGCAACAGCAGCCTCTCACTGGAA
ROBO1-64	rs1428466993	AATACTGTACTGATCTAACCTTATTCTCCA[A/G]CTACAAAGTTGATCAATTACACAAGAAAAC	GTTTTCTTGTGTAATTGATCAACTTTGTAG[C/T]TGGAGAATAAGGTTAGATCAGTACAGTATT
ROBO1-65	rs2084257956	GAGATCAAAAGAGATTTCATCATATATTTT[C/T]AGATCTCTGACTAGGCAAACATATAGGAAC	GTTCCTATATGTTTGCCTAGTCAGAGATCT[A/G]AAAATATATGATGAAATCTCTTTTGATCTC
ROBO1-66	rs2084368514	TAAAAATATTAATATCAAAGTCTAAAATTC[C/T]AATATTATCTTCTCTATTAATTCTCCTTAC	GTAAGGAGAATTAATAGAGAAGATAATATT[A/G]GAATTTTAGACTTTGATATTAATATTTTTA
ROBO1-67	rs1229949141	GAAAGAAAAAAAAAATCCACTTAGGGCTTG[G/T]CAAACAACTTTTCCTCTGGACAAGTTCCAT	ATGGAACTTGTCCAGAGGAAAAGTTGTTTG[A/C]CAAGCCCTAAGTGGATTTTTTTTTTCTTTC
ROBO1-68	rs2084600844	AGATTTGTCATTAGAGTTCTCTGTCACATA[A/G]CAGTGATAGAAAAGCAATAAATAATGAAGC	GCTTCATTATTTATTGCTTTTCTATCACTG[C/T]TATGTGACAGAGAACTCTAATGACAAATCT
ROBO1-69	rs2084721008	GTTGATTGTTTCCAGTGAGGCCAAATGTGT[C/T]CACTCCTAACCAGTTACCCTCTGTAACTGG	CCAGTTACAGAGGGTAACTGGTTAGGAGTG[A/G]ACACATTTGGCCTCACTGGAAACAATCAAC
ROBO1-70	rs975957404	AAACTAAAAAGTTGAAATTAATTTTATATA[C/T]TTTATTTAACTCAATGTATCAAAATATTCA	TGAATATTTTGATACATTGAGTTAAATAAA[A/G]TATATAAAATTAATTTCAACTTTTTAGTTT
ROBO1-71	rs1287908907	ATGGCATGCTCAATAGATCCAGAAAAGTCA[C/T]TTCATATAATTCAAAACTCACTTATGAGAA	TTCTCATAAGTGAGTTTTGAATTATATGAA[A/G]TGACTTTTCTGGATCTATTGAGCATGCCAT
ROBO1-72	rs766501692	ACAAATAACTGCTGGGCAGACTGACTCTTA[C/T]ATCATTCACACCAGAAGTTCAGTGGCAATG	CATTGCCACTGAACTTCTGGTGTGAATGAT[A/G]TAAGAGTCAGTCTGCCCAGCAGTTATTTGT
ROBO1-73	rs2031320151	TATACACATATTATTCACTGACATTAATGA[C/T]AGGTATGACTTGCTGCATTCCTTGAGGTTG	CAACCTCAAGGAATGCAGCAAGTCATACCT[A/G]TCATTAATGTCAGTGAATAATATGTGTATA
ROBO1-74	rs1576243878	ATAGTCTACTTCACTACACCATAATACTTT[G/C]TTTCTAAGAATAAAAAAGCTAAAAACTTAC	GTAAGTTTTTAGCTTTTTTATTCTTAGAAA[G/C]AAAGTATTATGGTGTAGTGAAGTAGACTAT
ROBO1-75	rs1576250088	AATTAAATGACCTTCCACTGGCTCCCTCCC[A/C]CGACATGTGGGGATTATTATGACTCATTAT	ATAATGAGTCATAATAATCCCCACATGTCG[G/T]GGGAGGGAGCCAGTGGAAGGTCATTTAATT
ROBO1-76	rs2032460588	ACCAGGAGGAATATTCAGAGTAAAAGCACC[A/T]ACAAGAAATAATAAAACAATAACAAAACAA	TTGTTTTGTTATTGTTTTATTATTTCTTGT[A/T]GGTGCTTTTACTCTGAATATTCCTCCTGGT
ROBO1-77	rs991900456	TCTTCAGGCCTAAACCTAAACACATTGTAA[C/T]TATATTGTAAAAAGTGTGAAATAAAAACAA	TTGTTTTTATTTCACACTTTTTACAATATA[A/G]TTACAATGTGTTTAGGTTTAGGCCTGAAGA
ROBO1-78	rs960819740	AAAATTTACTGAGCCCTCAATAAAGTGCCA[C/T]GCATGAGTATAAATGCTCTATAGTTGTTAA	TTAACAACTATAGAGCATTTATACTCATGC[A/G]TGGCACTTTATTGAGGGCTCAGTAAATTTT
ROBO1-79	rs2033443536	TCCAAAAGTTTTAACAAGAGATATGTAATA[A/G]TCTGAAAACAAATGATACAATATACAATGC	GCATTGTATATTGTATCATTTGTTTTCAGA[C/T]TATTACATATCTCTTGTTAAAACTTTTGGA
ROBO1-80	rs1397824266	AAAAGTGCATTAATAAAAACAATCCTTAAA[C/T]AGAACAGGGAAATCGATTAATCAAATCTAG	CTAGATTTGATTAATCGATTTCCCTGTTCT[A/G]TTTAAGGATTGTTTTTATTAATGCACTTTT
ROBO1-81	rs915320018	TTTGGCTACAGAATTTCAAATGTGTGTTAA[A/T]AAGCTTTATTTCAGAGTAGCTAAATAAGGA	TCCTTATTTAGCTACTCTGAAATAAAGCTT[A/T]TTAACACACATTTGAAATTCTGTAGCCAAA
ROBO1-82	rs945211632	TGGGCTATGGTACCCAGTCATTTGTTCAAA[C/G/T]AGCAGTCTAGATGTTGCTATAAAGGTATTT	AAATACCTTTATAGCAACATCTAGACTGCT[A/C/G]TTTGAACAAATGACTGGGTACCATAGCCCA
ROBO1-83	rs1288656190	AAATAAATAAAAATAAAAATAAAAATTACC[C/T]AATCTCCTTTGATATATTTTATGTTTAGTA	TACTAAACATAAAATATATCAAAGGAGATT[A/G]GGTAATTTTTATTTTTATTTTTATTTATTT
ROBO1-84	rs1024805199	CCGTCTCTACTAAAAATACAAAAAATTAGC[C/T]GGGCGTGGTGGCGGACGCCTGTGGTCCCAG	CTGGGACCACAGGCGTCCGCCACCACGCCC[A/G]GCTAATTTTTTGTATTTTTAGTAGAGACGG
ROBO1-85	rs1308562360	ATAGCAGTTTAATATCTAGAAAAACAACAA[C/T]AGTGATTACGGAAAGTCATTATTGAGTACT	AGTACTCAATAATGACTTTCCGTAATCACT[A/G]TTGTTGTTTTTCTAGATATTAAACTGCTAT
ROBO1-86	rs331148	ATGGAAAATAAACATACTTATTTTCTTTGT[A/C/G/T]TTTTATATGAATATTTGTATACTTGTAATT	AATTACAAGTATACAAATATTCATATAAAA[A/C/G/T]ACAAAGAAAATAAGTATGTTTATTTTCCAT
ROBO1-87	rs888536114	TGTAATATCATATGGGTTGACTCCATTTAA[A/G]CCAACATTTTTTTGTGATAAGGGTTTTAAA	TTTAAAACCCTTATCACAAAAAAATGTTGG[C/T]TTAAATGGAGTCAACCCATATGATATTACA
ROBO1-88	rs1280683047	AAGAATTTTTTTTATTGTTACAAGGTTGAT[A/G]ACCTTCTGTTTGATGTTTGACAGTGAGAAG	CTTCTCACTGTCAAACATCAAACAGAAGGT[C/T]ATCAACCTTGTAACAATAAAAAAAATTCTT
ROBO1-89	rs1559951497	TAAGTCCTTCACATGTATAATCTGTACAAT[A/T]TAAAATCTACTTTAGTGTCAGATTTTGTTA	TAACAAAATCTGACACTAAAGTAGATTTTA[A/T]ATTGTACAGATTATACATGTGAAGGACTTA
ROBO1-90	rs2036017287	AACAAATAAATAAATAAAATAGTGCAATTA[C/T]AAAAACCAAAATTTTAAAGTGCATACTTGG	CCAAGTATGCACTTTAAAATTTTGGTTTTT[A/G]TAATTGCACTATTTTATTTATTTATTTGTT
ROBO2-1	rs1946358242	AGACCGGGAGGAGCCTCGAGCCTGCTCATT[A/G]GTAGCACGGGCAGCTCGCGCGCTGGAGGAG	CTCCTCCAGCGCGCGAGCTGCCCGTGCTAC[C/T]AATGAGCAGGCTCGAGGCTCCTCCCGGTCT
ROBO2-2	rs377384401	GGTTAGATGAATTAGGAAGAAAGGAGAGAG[A/G]GAGATAAGAGAGATGACATTTTATCCCTCA	TGAGGGATAAAATGTCATCTCTCTTATCTC[C/T]CTCTCTCCTTTCTTCCTAATTCATCTAACC
ROBO2-3	rs1946661116	TTATTTCCTTTGCTTATTGTAGTGGTGTAT[G/T]AGTTGTATTACTGCTGCTATAACAAATTAC	GTAATTTGTTATAGCAGCAGTAATACAACT[A/C]ATACACCACTACAATAAGCAAAGGAAATAA
ROBO2-4	rs1019380846	TGATTGATGCACAGAATACAGCACATTATT[G/T]TTATGCACTGGCCTTGAGAACTTTAGTTTT	AAAACTAAAGTTCTCAAGGCCAGTGCATAA[A/C]AATAATGTGCTGTATTCTGTGCATCAATCA
ROBO2-5	rs946206648	CGTATGTTGAACCAGCCTTGCATGCCAGGC[A/G]TGAAGCCAACTTGATCGTGGTGGATAAGCT	AGCTTATCCACCACGATCAAGTTGGCTTCA[C/T]GCCTGGCATGCAAGGCTGGTTCAACATACG
ROBO2-6	rs1947099161	GTTAAAATATAAAACTTTTCTATTTCAGAG[G/T]ATACCATGAATATGTGTAAAAAGCAAATAT	ATATTTGCTTTTTACACATATTCATGGTAT[A/C]CTCTGAAATAGAAAAGTTTTATATTTTAAC
ROBO2-7	rs1947252430	ATGCCACTGCGCTCCAGTGTGGGTAACAGA[A/G]TGAGACCCTGTCTCCATTCAATAAATAGAT	ATCTATTTATTGAATGGAGACAGGGTCTCA[C/T]TCTGTTACCCACACTGGAGCGCAGTGGCAT
ROBO2-8	rs182818514	TTTCCATTCCTTTAACAAAGTTCATCAGTC[C/T]TGGGTTACTTCTTGATTTCCTGCCAGTGGC	GCCACTGGCAGGAAATCAAGAAGTAACCCA[A/G]GACTGATGAACTTTGTTAAAGGAATGGAAA
ROBO2-9	rs1947547501	CACCACGCCCGGCCCAAATTAATATATCTA[C/T]ATATAAAAATTTCATGTATAAATCTTACAT	ATGTAAGATTTATACATGAAATTTTTATAT[A/G]TAGATATATTAATTTGGGCCGGGCGTGGTG
ROBO2-10	rs1218530435	AAAATAGTAAAAATTCTGCCTTTTAAAATG[A/G]CTACTGGATGTAGGTAAGAAGAAGTTAAGG	CCTTAACTTCTTCTTACCTACATCCAGTAG[C/T]CATTTTAAAAGGCAGAATTTTTACTATTTT
ROBO2-11	rs780424454	TGTTGATGATGACTGTGGTGTTTTGGGGTC[A/G]TCAGGGGAATGGACAAGGCCAAGGTAAGTG	CACTTACCTTGGCCTTGTCCATTCCCCTGA[C/T]GACCCCAAAACACCACAGTCATCATCAACA
ROBO2-12	rs77242184	TGTGTGCAACCACTACTTATAAAAAATGAT[A/G]TAAGAAATGCAGTCTGAAATCTGAATTCTA	TAGAATTCAGATTTCAGACTGCATTTCTTA[C/T]ATCATTTTTTATAAGTAGTGGTTGCACACA
ROBO2-13	rs1948143149	CATATTTGAAGACTGTACAAGCACTCAATT[C/T]GGAATTAAGATTTCATTTGGAGATTTTGGT	ACCAAAATCTCCAAATGAAATCTTAATTCC[A/G]AATTGAGTGCTTGTACAGTCTTCAAATATG
ROBO2-14	rs62269835	ATAAGTCAATAAATGGCTATTTATAGAAAG[A/C]CTACCAGGCACTAGGGGATATAGCAGTGAA	TTCACTGCTATATCCCCTAGTGCCTGGTAG[G/T]CTTTCTATAAATAGCCATTTATTGACTTAT
ROBO2-15	rs1948447480	CTTTCAATTTAGAAGTTTTCTTGTTTTCTA[A/G]TAATTACTATTCTTCTTGGATATACACAGA	TCTGTGTATATCCAAGAAGAATAGTAATTA[C/T]TAGAAAACAAGAAAACTTCTAAATTGAAAG
ROBO2-16	rs1948580541	TTTAATTTTTATTAATTGACTTTTTAAAAG[C/T]AATTTTAGGTTTGCAGAAAGAAGTGAATAA	TTATTCACTTCTTTCTGCAAACCTAAAATT[A/G]CTTTTAAAAAGTCAATTAATAAAAATTAAA
ROBO2-17	rs763015840	ATAATAATAAAAAAAAAGATAATGTTTGCA[A/G]AGATACTCTGTGCACTCAAAGTGTGCTCTA	TAGAGCACACTTTGAGTGCACAGAGTATCT[C/T]TGCAAACATTATCTTTTTTTTTATTATTAT
ROBO2-18	rs1232572552	TAACTTTGAGTTAAATGGCCTCAACATTTT[A/G]TGATGCTTTTCCCTCTTATAAAGTAAGGAG	CTCCTTACTTTATAAGAGGGAAAAGCATCA[C/T]AAAATGTTGAGGCCATTTAACTCAAAGTTA
ROBO2-19	rs1407235417	ATTAAACAAAATGTGAAGGGAGTTAATCTT[G/T]AAAGCAAAAGAAAAATAACTCATCCATAGA	TCTATGGATGAGTTATTTTTCTTTTGCTTT[A/C]AAGATTAACTCCCTTCACATTTTGTTTAAT
ROBO2-20	rs1448977119	AATTCAAACTCCATACCGTTAAGGTCATAC[G/C]TTTCTGAAATGTAGTCATATTTTCACTACT	AGTAGTGAAAATATGACTACATTTCAGAAA[G/C]GTATGACCTTAACGGTATGGAGTTTGAATT
ROBO2-21	rs906887572	TCCTCTGCTTATCTTCCATCATTGCTGCTC[A/T]GATAGTATTGAAGTAATTGTAAATCTCTCC	GGAGAGATTTACAATTACTTCAATACTATC[A/T]GAGCAGCAATGATGGAAGATAAGCAGAGGA
ROBO2-22	rs545033189	TCTGATTTCTCATTTTCTTCATCTATAAAG[A/G]CAGAAAAATTCAATTCATCCTACTTTGTCA	TGACAAAGTAGGATGAATTGAATTTTTCTG[C/T]CTTTATAGATGAAGAAAATGAGAAATCAGA
ROBO2-23	rs935219303	GTACTACTTCAAATGTATATTTGGCTAAAC[A/C/G]GTGTTTCAGATTTTACTGTTAGCAGTTATT	AATAACTGCTAACAGTAAAATCTGAAACAC[C/G/T]GTTTAGCCAAATATACATTTGAAGTAGTAC
ROBO2-24	rs1280061186	AACTTGTGGTATTTTGGGTAAAAATGAGAC[A/T]TTCTTGTATAACGCATGAACAATTTTGAAA	TTTCAAAATTGTTCATGCGTTATACAAGAA[A/T]GTCTCATTTTTACCCAAAATACCACAAGTT
ROBO2-25	rs2065258102	GAGATACACATTGATGTTAAAATAAATATT[G/T]ACACTTCTATGTAGAAAATATTTTTGCAAC	GTTGCAAAAATATTTTCTACATAGAAGTGT[A/C]AATATTTATTTTAACATCAATGTGTATCTC
ROBO2-26	rs1055632819	CACACCACTGCAACTGGAAGTTGGAACACT[A/C]CCACATTTTCATAAAGGCCACTGTAAAACT	AGTTTTACAGTGGCCTTTATGAAAATGTGG[G/T]AGTGTTCCAACTTCCAGTTGCAGTGGTGTG
ROBO2-27	rs963288492	CTTCCAACACATGGACATGGAATATCTTTC[C/T]GTTTATTAATGTCTTCCATAGTTTTCATTT	AAATGAAAACTATGGAAGACATTAATAAAC[A/G]GAAAGATATTCCATGTCCATGTGTTGGAAG
ROBO2-28	rs2065526309	ACATTCTCAAGCCATAAAATATATCTCAAT[A/T]GTATTTATTACAGAATTACTAAACTTTAAC	GTTAAAGTTTAGTAATTCTGTAATAAATAC[A/T]ATTGAGATATATTTTATGGCTTGAGAATGT
ROBO2-29	rs1283179003	ACTTTGGACTGTGGACTTTTGGGTTATTGC[C/T]GAAATGACTTAAGACTTTGGGGGACTGTTG	CAACAGTCCCCCAAAGTCTTAAGTCATTTC[A/G]GCAATAACCCAAAAGTCCACAGTCCAAAGT
ROBO2-30	rs1351978249	CAATGCTTATACCCACTTTGTATCATGGGA[A/G]CAACTAACTTGATTTGATGTTACAAGCTCC	GGAGCTTGTAACATCAAATCAAGTTAGTTG[C/T]TCCCATGATACAAAGTGGGTATAAGCATTG
ROBO2-31	rs768875869	AATATGTCCTCAAGTATCATATATGCACCA[C/T]GTTCCTTGGAGGTGGTAGAGTGTAGTGAAT	ATTCACTACACTCTACCACCTCCAAGGAAC[A/G]TGGTGCATATATGATACTTGAGGACATATT
ROBO2-32	rs1402672461	AATCATAGATTGATGGAAATTTTCTCTTAG[C/T]ACTATTGTCTTTTATAATTTGAAGATACTT	AAGTATCTTCAAATTATAAAAGACAATAGT[A/G]CTAAGAGAAAATTTCCATCAATCTATGATT
ROBO2-33	rs919993009	GTTGGGAGGTGGGGCCCAATGGGAGGTGTT[C/T]AGGTCATAAAGGCTGAAGCCTTGTGAACAG	CTGTTCACAAGGCTTCAGCCTTTATGACCT[A/G]AACACCTCCCATTGGGCCCCACCTCCCAAC
ROBO2-34	rs2066076113	AAACCCCAACTCTACTAAAAATATACAAAT[C/T]ACCTGGGTGTGGTAGTGGATACCTTTAGTC	GACTAAAGGTATCCACTACCACACCCAGGT[A/G]ATTTGTATATTTTTAGTAGAGTTGGGGTTT
ROBO2-35	rs867949330	ATAGACTCCATATCCCTCCCTTTCCTACCA[C/G/T]GTATACTCCCTTCACATTTATCTAATTGTA	TACAATTAGATAAATGTGAAGGGAGTATAC[A/C/G]TGGTAGGAAAGGGAGGGATATGGAGTCTAT
ROBO2-36	rs1193178531	GCCTGATGTGTATAATCCCAGAAGTAATAT[A/G]TATAAAGGCAATTGGCGGCTGGGTACAGTG	CACTGTACCCAGCCGCCAATTGCCTTTATA[C/T]ATATTACTTCTGGGATTATACACATCAGGC
ROBO2-37	rs1278395847	CCTTCAGTAAAAAATTCTGGAGAAGTGTGA[C/T]ATCGAAGCTCAATTAAACTTGATATTTAAA	TTTAAATATCAAGTTTAATTGAGCTTCGAT[A/G]TCACACTTCTCCAGAATTTTTTACTGAAGG
ROBO2-38	rs925274091	ATTATGGTCTCCCCACATGGTTAGGTTTTC[C/T]CTGAAGTTCCGTATGTATCTGAGAATACTG	CAGTATTCTCAGATACATACGGAACTTCAG[A/G]GAAAACCTAACCATGTGGGGAGACCATAAT
ROBO2-39	rs1048045322	TGTTGTTATTTCAAGAATGTTTACAGCATC[A/G]TTACCAGGAGTAGTTTCTATCTCAAGGAAT	ATTCCTTGAGATAGAAACTACTCCTGGTAA[C/T]GATGCTGTAAACATTCTTGAAATAACAACA
ROBO2-40	rs937404922	TTTCTATGGAGAACCATAGTGTTAGTAAGT[A/C/G/T]GATCTGTAGAAAAAAATAATAAAATACTAC	GTAGTATTTTATTATTTTTTTCTACAGATC[A/C/G/T]ACTTACTAACACTATGGTTCTCCATAGAAA
ROBO2-41	rs972515349	GCTTTTAGATGGATGAAATGTTCTTTCTTA[A/G]CTATGATTTTATTAAAAATATACTGAGATG	CATCTCAGTATATTTTTAATAAAATCATAG[C/T]TAAGAAAGAACATTTCATCCATCTAAAAGC
ROBO2-42	rs950437546	GGTTCCATATGAACTTTAAAGTAGTTTTTT[G/C]CAATTCTGTGAAGAAAGTCATTGGTAGCTT	AAGCTACCAATGACTTTCTTCACAGAATTG[G/C]AAAAAACTACTTTAAAGTTCATATGGAACC
ROBO2-43	rs896898261	TGTGCATATAGGGCCTGCTACTGTGGTGTT[C/G/T]CCTCTGAGTCCCACATGCTGTGCCATTTTT	AAAAATGGCACAGCATGTGGGACTCAGAGG[A/C/G]AACACCACAGTAGCAGGCCCTATATGCACA
ROBO2-44	rs1576581049	GGTTAGAAAGAAATTGGCTCACTTTTTTTT[G/T]GAGACCTGGTCTCACTCTGTCGCCCAGGCT	AGCCTGGGCGACAGAGTGAGACCAGGTCTC[A/C]AAAAAAAAGTGAGCCAATTTCTTTCTAACC
ROBO2-45	rs2067198678	GTGTGCTAGATTGTGTCTAGTAATCTTACA[C/T]TGTCAATAAATAATGTCTGCAATAGGAACA	TGTTCCTATTGCAGACATTATTTATTGACA[A/G]TGTAAGATTACTAGACACAATCTAGCACAC
ROBO2-46	rs1158747635	TAAAAAAAAAAAAAAACACCCCAGAACATA[A/G]TAAAGTGACAGAAACAAATTAAAGATGAAT	ATTCATCTTTAATTTGTTTCTGTCACTTTA[C/T]TATGTTCTGGGGTGTTTTTTTTTTTTTTTA
ROBO2-47	rs369770639	TGAAAAATTCCTAAGCTGTTTGAAAAACTG[A/G/T]TAGGGGCCAAGTTGCAGGTGAAACGGATGT	ACATCCGTTTCACCTGCAACTTGGCCCCTA[A/C/T]CAGTTTTTCAAACAGCTTAGGAATTTTTCA
ROBO2-48	rs2067504855	GAAGTTACAACTTTGGAGAAATTATATTCT[A/T]AATGAATATGGTTATATTATACCTGTTTGT	ACAAACAGGTATAATATAACCATATTCATT[A/T]AGAATATAATTTCTCCAAAGTTGTAACTTC
ROBO2-49	rs1352183294	CAGGTGAAAGGGAATTCACAGAAGTCTTCT[C/T]TAATGAATATTGCTGTGATGCTTTTTGAAA	TTTCAAAAAGCATCACAGCAATATTCATTA[A/G]AGAAGACTTCTGTGAATTCCCTTTCACCTG
ROBO2-50	rs761839132	TACTAAATATAAAGTCAATAATCTGTACTT[A/T]ATATAACTATTACCATTGTCTAACAATGTG	CACATTGTTAGACAATGGTAATAGTTATAT[A/T]AAGTACAGATTATTGACTTTATATTTAGTA
ROBO2-51	rs78777563	AATTGGTTTGCTAAAGTCTACCCTATAATA[G/T]AGGAAAGTGTAATGTCAGATGTAGTAAATT	AATTTACTACATCTGACATTACACTTTCCT[A/C]TATTATAGGGTAGACTTTAGCAAACCAATT
ROBO2-52	rs1443837790	TGGCTGCATAAATGTCTTCTTTTGAGAAGT[A/G]TCTATTCATATACTTTGCCCACTTTTTGTT	AACAAAAAGTGGGCAAAGTATATGAATAGA[C/T]ACTTCTCAAAAGAAGACATTTATGCAGCCA
ROBO2-53	rs943727988	ACATTCTTGGGGGATACGGCCTAGTTCTGC[C/T]TACCACAAAAATGGAGCCGACTTTTAAAAC	GTTTTAAAAGTCGGCTCCATTTTTGTGGTA[A/G]GCAGAACTAGGCCGTATCCCCCAAGAATGT
ROBO2-54	rs1166025082	ATCAATTTGCATTCCAGATTGTTGTTATAT[G/T]GAGTCCATATATAAGGAAATAGATAAGTTG	CAACTTATCTATTTCCTTATATATGGACTC[A/C]ATATAACAACAATCTGGAATGCAAATTGAT
ROBO2-55	rs2068317870	AATATGTCATGTATTGGTAAGTGCTAAGGA[A/G]AAGAAATACACATGGAGGGTGGACGGTTAC	GTAACCGTCCACCCTCCATGTGTATTTCTT[C/T]TCCTTAGCACTTACCAATACATGACATATT
ROBO2-56	rs2068432582	AGATTCCCCAATAAAGAGGGCTATTGCTTT[A/G]TTTGAATTTGCGATTCTTTGAGAGTCTTAA	TTAAGACTCTCAAAGAATCGCAAATTCAAA[C/T]AAAGCAATAGCCCTCTTTATTGGGGAATCT
ROBO2-57	rs1330021294	AGTCCTGGTAGATAGAAAATTAAGAGTCTT[C/T]GTATCTTACCATCTTATAAAATAAGTTATA	TATAACTTATTTTATAAGATGGTAAGATAC[A/G]AAGACTCTTAATTTTCTATCTACCAGGACT
ROBO2-58	rs2068660725	TACAACTTGGGTGACTTTAACTGTTGTACT[G/T]TCGAACTAGCCCTGGTAAATTATAACTGTT	AACAGTTATAATTTACCAGGGCTAGTTCGA[A/C]AGTACAACAGTTAAAGTCACCCAAGTTGTA
ROBO2-59	rs1469214898	ACTAACAACAACAACAACAAAGAAAAAAAG[A/G]AAGAAGGAAGAAAGAAATTTCTACAAAATC	GATTTTGTAGAAATTTCTTTCTTCCTTCTT[C/T]CTTTTTTTCTTTGTTGTTGTTGTTGTTAGT
ROBO2-60	rs1321279698	AAATATTTTGTGAATAAATCAATGATTTTT[A/G/T]TTCAAAATGTGAGCTGATGAAGACCCGGAC	GTCCGGGTCTTCATCAGCTCACATTTTGAA[A/C/T]AAAAATCATTGATTTATTCACAAAATATTT
ROBO2-61	rs992980119	TTGGATAAAAATCTCTCAAGCTTCTGGCAG[C/G/T]GAGAGGGATAAATGAACCAATTTGAAATAC	GTATTTCAAATTGGTTCATTTATCCCTCTC[A/C/G]CTGCCAGAAGCTTGAGAGATTTTTATCCAA
ROBO2-62	rs761839977	ATATCAATAGAGAAAATCAATGAAACAAAA[A/C/T]ACTGGTTATTTGGAAAGATCGGAGTGGAAG	CTTCCACTCCGATCTTTCCAAATAACCAGT[A/G/T]TTTTGTTTCATTGATTTTCTCTATTGATAT
ROBO2-63	rs374762131	TCAGTAGTTACCAGGGATTATGGGAATAGG[A/G]AGAGATGATTAGGCAGATCACAGAGGATTT	AAATCCTCTGTGATCTGCCTAATCATCTCT[C/T]CCTATTCCCATAATCCCTGGTAACTACTGA
ROBO2-64	rs9815763	AAGACACACTAAAAAAGCTCTCTTTTAATT[A/C/T]TGGGCTGAGTATGGGTGAGTATGAGACTAA	TTAGTCTCATACTCACCCATACTCAGCCCA[A/G/T]AATTAAAAGAGAGCTTTTTTAGTGTGTCTT
ROBO2-65	rs2069530623	GTGTCATCATGTAGGTGTACGTGTTAATAT[G/C]ATCACATTTGATTCCTTATAAATATTCAGG	CCTGAATATTTATAAGGAATCAAATGTGAT[G/C]ATATTAACACGTACACCTACATGATGACAC
ROBO2-66	rs72894548	GTGGAGGAAAGATGTGATGAGATTACTTCT[G/C]AAAGGAATTATTATTGTTTTAGTATTACAT	ATGTAATACTAAAACAATAATAATTCCTTT[G/C]AGAAGTAATCTCATCACATCTTTCCTCCAC
ROBO2-67	rs528209061	CCTTGGTGCATGTTTCACTTTCCCTGTAAG[A/G]TATCTTCTCTACTGGCCTTAGACATGAGAG	CTCTCATGTCTAAGGCCAGTAGAGAAGATA[C/T]CTTACAGGGAAAGTGAAACATGCACCAAGG
ROBO2-68	rs913203267	AACTTTCTGCATCACATTTGTATAGCTTTC[A/G]AAAACATTCTCATTTGAAGCTCACAATAAA	TTTATTGTGAGCTTCAAATGAGAATGTTTT[C/T]GAAAGCTATACAAATGTGATGCAGAAAGTT
ROBO2-69	rs1197480874	CATGGGAATACGTGGTATTTGACTTTCTGA[A/G]TTATTTCACTTAAGATGATAGCCTCCAGTT	AACTGGAGGCTATCATCTTAAGTGAAATAA[C/T]TCAGAAAGTCAAATACCACGTATTCCCATG
ROBO2-70	rs2070301564	ATCATTAAATATCACTGAAAATTCTAAAAT[A/G]TAAATCAATTCTTTTTCTAAATGATATAAT	ATTATATCATTTAGAAAAAGAATTGATTTA[C/T]ATTTTAGAATTTTCAGTGATATTTAATGAT
ROBO2-71	rs13081946	GTCTATTCCAATTAAATGAAAACACTATTA[A/G]CTGGTTTTAACCAAAGTTCAACATATCAGT	ACTGATATGTTGAACTTTGGTTAAAACCAG[C/T]TAATAGTGTTTTCATTTAATTGGAATAGAC
ROBO2-72	rs1461564741	ACACCTGAATGAAACGAGCTGTGTTAAATT[G/T]CTTATGTAAAGTAGGAAGGCTGTTTTTATT	AATAAAAACAGCCTTCCTACTTTACATAAG[A/C]AATTTAACACAGCTCGTTTCATTCAGGTGT
ROBO2-73	rs1370927941	ACAAAAACACTAGTTGTTGTTTTGTAACTC[A/G]ACTTCCTCATTTTACAGATGAAGAAAAAAT	ATTTTTTCTTCATCTGTAAAATGAGGAAGT[C/T]GAGTTACAAAACAACAACTAGTGTTTTTGT
ROBO2-74	rs1576958871	CTGTGTAATATTCCCTGGTGTGTATGTACC[A/C/G]CAATTTCTTTATCCAATCTACCATTGGTGG	CCACCAATGGTAGATTGGATAAAGAAATTG[C/G/T]GGTACATACACACCAGGGAATATTACACAG
ROBO2-75	rs1386963769	GCATTTTTAGTAGAGACGAGGTTTCATTAC[A/C/G/T]TTGGCCAATCTGGTCTTGAACTCCTGACCT	AGGTCAGGAGTTCAAGACCAGATTGGCCAA[A/C/G/T]GTAATGAAACCTCGTCTCTACTAAAAATGC
ROBO2-76	rs2071209856	GCTATATGCAATTAGATAGCAGCATAGTCT[C/T]CATTCATTCCAGTGGAATTTATGAAATGAA	TTCATTTCATAAATTCCACTGGAATGAATG[A/G]AGACTATGCTGCTATCTAATTGCATATAGC
ROBO2-77	rs1045300854	GTATTCTCATCTTGAGAGTAAGTGGACTTA[C/T]GAGTGTTTCTGACCAACACCCCCGTGATTA	TAATCACGGGGGTGTTGGTCAGAAACACTC[A/G]TAAGTCCACTTACTCTCAAGATGAGAATAC
ROBO2-78	rs1157398244	CAGTTGTGGACCAAAGATTCATTTGATGAA[C/T]CCAATTTTTCCGAAATAGACTATTGTAATA	TATTACAATAGTCTATTTCGGAAAAATTGG[A/G]TTCATCAAATGAATCTTTGGTCCACAACTG
ROBO2-79	rs1250469416	GTGTGTCCAAAGTGATAAAGCTAATTAGTG[A/G]CAGTACTAGGGAGAATACTTTGATTTGTGA	TCACAAATCAAAGTATTCTCCCTAGTACTG[C/T]CACTAATTAGCTTTATCACTTTGGACACAC
ROBO2-80	rs969783274	ATCTAATCAATTTATGAAACCCCAAAGCCA[A/G]TTCAAAAACCTCAGCCTTAAAACCCATTTT	AAAATGGGTTTTAAGGCTGAGGTTTTTGAA[C/T]TGGCTTTGGGGTTTCATAAATTGATTAGAT
ROBO2-81	rs2071911059	TGTGTGTGTCTGGTGGAGGGGAGAGGTGGG[G/T]ATCCTCATATCATTTTAGAATTCTATCATT	AATGATAGAATTCTAAAATGATATGAGGAT[A/C]CCCACCTCTCCCCTCCACCAGACACACACA
ROBO2-82	rs1039308271	CTGTCTAAAACACACATCTGTTTAAAGCAC[A/C]ATCTGTCTAAAACACACATCTGTCTAAAGC	GCTTTAGACAGATGTGTGTTTTAGACAGAT[G/T]GTGCTTTAAACAGATGTGTGTTTTAGACAG
ROBO2-83	rs2072255919	TCAGTTTATCATTTAAGCCCCCAGTGAATT[C/T]TTACAAATTGGCATTGTCTAACATTGTGTT	AACACAATGTTAGACAATGCCAATTTGTAA[A/G]AATTCACTGGGGGCTTAAATGATAAACTGA
ROBO2-84	rs964731581	AAACGTTAACAAAGATGCATGTAAATGGTA[C/T]TACTGTCACTTAAATGTATCGCAAGGCAAA	TTTGCCTTGCGATACATTTAAGTGACAGTA[A/G]TACCATTTACATGCATCTTTGTTAACGTTT
ROBO2-85	rs1264373065	CTTTACCATAAAAATATAGTGTTACAGATT[A/G]TTTATATGTAAAATTCTGTATAATAATTCT	AGAATTATTATACAGAATTTTACATATAAA[C/T]AATCTGTAACACTATATTTTTATGGTAAAG
ROBO2-86	rs2072666987	CATTGTGCTGGACATGGAGATGACCAATGC[A/G]TCAAGTAACATACTGTCCATACAGCATATC	GATATGCTGTATGGACAGTATGTTACTTGA[C/T]GCATTGGTCATCTCCATGTCCAGCACAATG
ROBO2-87	rs2072797973	GAATTGAAGAGAGGGCCTTGCTCTGGATGA[G/C]GCTTTGGCTTAAGGAAATGTTGTGGCTTGT	ACAAGCCACAACATTTCCTTAAGCCAAAGC[G/C]TCATCCAGAGCAAGGCCCTCTCTTCAATTC
ROBO2-88	rs1219299362	TTATTCCATTTAGGTCTCATCATCCCTTAC[A/G]AATCCACATATCCTCATAAAATGGACCTGT	ACAGGTCCATTTTATGAGGATATGTGGATT[C/T]GTAAGGGATGATGAGACCTAAATGGAATAA
ROBO2-89	rs1181702048	AAAATCCCTTTTTTTTTAGGTAGGAGAATC[A/G]GCAAAAGAGGTCCTGTTGTGCAAAAAGAAT	ATTCTTTTTGCACAACAGGACCTCTTTTGC[C/T]GATTCTCCTACCTAAAAAAAAAGGGATTTT
ROBO2-90	rs1575753258	GTCCAGTTTCTGTTATCTGCATATGGCTAG[A/C/T]CAGTTTTCCCAGGATCATTTATTAAATAGG	CCTATTTAATAAATGATCCTGGGAAAACTG[A/G/T]CTAGCCATATGCAGATAACAGAAACTGGAC
SNAP25-1	rs1396104258	TCCTGACTCACTGCGGCACTGGCAGGGCTG[G/T]TGACAGCACCACCCCCGCGCCGCCTGCAAT	ATTGCAGGCGGCGCGGGGGTGGTGCTGTCA[A/C]CAGCCCTGCCAGTGCCGCAGTGAGTCAGGA
SNAP25-2	rs941791899	GAAAATGTGCCCTCTGTCTGAAAGTGCAAG[C/T]GAAGCCAAAGTAATTGATTGGCTGCATTTT	AAAATGCAGCCAATCAATTACTTTGGCTTC[A/G]CTTGCACTTTCAGACAGAGGGCACATTTTC
SNAP25-3	rs1056046145	GGAACTTATAAAATTGCTTATAGTAGCAGA[A/G/T]TTTTGCAATGGCATCCATTAGTTCCACAGC	GCTGTGGAACTAATGGATGCCATTGCAAAA[A/C/T]TCTGCTACTATAAGCAATTTTATAAGTTCC
SNAP25-4	rs2225629	TACAATATGGATATGGTGCACAATTTAAAA[C/T]TTGTGAATTGTTTATTTCTCAAAATTTCCA	TGGAAATTTTGAGAAATAAACAATTCACAA[A/G]TTTTAAATTGTGCACCATATCCATATTGTA
SNAP25-5	rs1301596853	AACTACCAGGGGTTAGAACATCTGCATATC[A/C/T]TTTGGGGAACATAATAACCCACAACAGGCT	AGCCTGTTGTGGGTTATTATGTTCCCCAAA[A/G/T]GATATGCAGATGTTCTAACCCCTGGTAGTT
SNAP25-6	rs890531731	ACATCATGAATAAATATGGATGATGGGCCT[A/T]CAGATCAGATACATTTTAATAATGAGCAGA	TCTGCTCATTATTAAAATGTATCTGATCTG[A/T]AGGCCCATCATCCATATTTATTCATGATGT
SNAP25-7	rs1555781749	ATCTGGAAAGGTAGGCATCCCTTCATGCTT[A/C]TATAGACCGAAAAAAAAAATGGATGTAATC	GATTACATCCATTTTTTTTTTCGGTCTATA[G/T]AAGCATGAAGGGATGCCTACCTTTCCAGAT
SNAP25-8	rs1342507432	ACAATCAACCAACCCCTGGAAGCAAAGCCA[G/T]CTAACCAACTTGCAGCTGACTACTGATGCA	TGCATCAGTAGTCAGCTGCAAGTTGGTTAG[A/C]TGGCTTTGCTTCCAGGGGTTGGTTGATTGT
SNAP25-9	rs928826678	TGTCAATTTGACCAGATACTTTGCCCAGAA[A/C]CTTGTCACATGGCCTCTGCCTAAATGACAA	TTGTCATTTAGGCAGAGGCCATGTGACAAG[G/T]TTCTGGGCAAAGTATCTGGTCAAATTGACA
SNAP25-10	rs992393279	CAGCCATGGTGGTGGGTGCCTGTAATCCCA[A/G]CTACTTGGGAGGCTGAGGCAGAAGAATCGC	GCGATTCTTCTGCCTCAGCCTCCCAAGTAG[C/T]TGGGATTACAGGCACCCACCACCATGGCTG
SNAP25-11	rs2062485765	TAATCCCAGCACTTTGGGAGGCCGAGGCGG[G/C]TGGATCACCTGAGGTCAGGAGTTGGAGACG	CGTCTCCAACTCCTGACCTCAGGTGATCCA[G/C]CCGCCTCGGCCTCCCAAAGTGCTGGGATTA
SNAP25-12	rs2032702585	TTCATTTGTAAAATTGTATCTTTAGAAACA[C/T]ATTTAACTTTTTTTTATTTTGAGGAAGTCA	TGACTTCCTCAAAATAAAAAAAAGTTAAAT[A/G]TGTTTCTAAAGATACAATTTTACAAATGAA
SNAP25-13	rs2062510253	TAGGGAACTTTTTATTTTTTATTTTTACTT[G/T]TTTTCTTTCCAACTTCTATTTAAGATTCAG	CTGAATCTTAAATAGAAGTTGGAAAGAAAA[A/C]AAGTAAAAATAAAAAATAAAAAGTTCCCTA
SNAP25-14	rs1270890164	CAGGGACTAGGAATGTCAATGCCGTTCGCT[A/G]ATATGGAGAACTAAGATGAAGGGAGCCTCT	AGAGGCTCCCTTCATCTTAGTTCTCCATAT[C/T]AGCGAACGGCATTGACATTCCTAGTCCCTG
SNAP25-15	rs923520274	TAGCAGAGCAGGTAATTTTCTCGTTACTCA[C/T]CCTAAGCATTAGATACTCTGTGTGTTAGTT	AACTAACACACAGAGTATCTAATGCTTAGG[A/G]TGAGTAACGAGAAAATTACCTGCTCTGCTA
SNAP25-16	rs557420948	AGAGCTCACGTTGCATTGAAGACGAAACCT[C/T]GGGGAGGTCAGGCGCTGTCTTTCCTTCCCT	AGGGAAGGAAAGACAGCGCCTGACCTCCCC[A/G]AGGTTTCGTCTTCAATGCAACGTGAGCTCT
SNAP25-17	rs1006074880	CAGCGCTGGATACTTTCTGCAATGTCATCC[C/G/T]TTGTCAGCAAGTACCAACCTGATAGGAAGA	TCTTCCTATCAGGTTGGTACTTGCTGACAA[A/C/G]GGATGACATTGCAGAAAGTATCCAGCGCTG
SNAP25-18	rs377358160	GTCCCGGAGGGGAAAAAAAAAAAACACATT[C/T]GCCTTGTCACAACCTACTGCAGATTTCAAT	ATTGAAATCTGCAGTAGGTTGTGACAAGGC[A/G]AATGTGTTTTTTTTTTTTCCCCTCCGGGAC
SNAP25-19	rs571243425	CATGAAGGCCATATGCTTCTTTTCCTCTTT[A/G]TTGTTGTGTTTGCTTAAAAACAAGTCTTGG	CCAAGACTTGTTTTTAAGCAAACACAACAA[C/T]AAAGAGGAAAAGAAGCATATGGCCTTCATG
SNAP25-20	rs992215165	GCAGAGACGTAGCTGGAATTCAGGAACAAC[A/T]CAATCCCAGTGTGCAAACATTACCAAAGCT	AGCTTTGGTAATGTTTGCACACTGGGATTG[A/T]GTTGTTCCTGAATTCCAGCTACGTCTCTGC
SNAP25-21	rs1406286560	CATTTGTGGTATAATATGTGTTTTTTAATT[A/G]AAGCATTAAATAACAATATTTAGTGGTAAG	CTTACCACTAAATATTGTTATTTAATGCTT[C/T]AATTAAAAAACACATATTATACCACAAATG
SNAP25-22	rs1439567187	TCCGTCTCTACTAAAAATAAAAAATTAGGC[A/G]TGGTGGCAGGCATCTGTAATCTCAGCTACT	AGTAGCTGAGATTACAGATGCCTGCCACCA[C/T]GCCTAATTTTTTATTTTTAGTAGAGACGGA
SNAP25-23	rs2063040129	CCTGCAGAGGAGACTGGCTTTTGTTCAAAG[A/G]GCCCTGGGGAGCCCTTGGAATTGTAACACG	CGTGTTACAATTCCAAGGGCTCCCCAGGGC[C/T]CTTTGAACAAAAGCCAGTCTCCTCTGCAGG
SNAP25-24	rs1268949219	CAAAAGCCAGCTGGTATTAAGCATTCTCCC[A/C]CAAAGCCAACTAATATTAAATTTTCTTTCA	TGAAAGAAAATTTAATATTAGTTGGCTTTG[G/T]GGGAGAATGCTTAATACCAGCTGGCTTTTG
SNAP25-25	rs2063167986	AATATAATTAACCATAATCTCATGTGCAGA[A/G]GCAATAATTATGAATAATTATTTTATTATA	TATAATAAAATAATTATTCATAATTATTGC[C/T]TCTGCACATGAGATTATGGTTAATTATATT
SNAP25-26	rs2063235045	AATTTATGGAAATTTTGGATATTTGTGCAG[G/C]TACAGAAAAGGAAATCTCAAATCTGGGGAG	CTCCCCAGATTTGAGATTTCCTTTTCTGTA[G/C]CTGCACAAATATCCAAAATTTCCATAAATT
SNAP25-27	rs1835489834	CCAACCTGCCAAGTTTCCAAAAGACTGGAT[A/G]GTACTACACAGACTCACTGGTGTAGCAAAG	CTTTGCTACACCAGTGAGTCTGTGTAGTAC[C/T]ATCCAGTCTTTTGGAAACTTGGCAGGTTGG
SNAP25-28	rs1026017576	AGGCCCTTTGCCCACAAGGTCTAATGCAAG[A/C/T]GCCTTTTAAATCCACTCCATGATAATGATA	TATCATTATCATGGAGTGGATTTAAAAGGC[A/G/T]CTTGCATTAGACCTTGTGGGCAAAGGGCCT
SNAP25-29	rs2063424029	GAAGATCTAAGTCAGAAAAAAGTAGAGTTT[C/T]AGTTTTGCTATGGAAGGATGATATCATGAA	TTCATGATATCATCCTTCCATAGCAAAACT[A/G]AAACTCTACTTTTTTCTGACTTAGATCTTC
SNAP25-30	rs2063489692	TCTGCTGAAAGTACTTTTTGCTCTGGTCCT[G/T]AGTTTGCCTTAAAACATAAGCTTTAATTAT	ATAATTAAAGCTTATGTTTTAAGGCAAACT[A/C]AGGACCAGAGCAAAAAGTACTTTCAGCAGA
SNAP25-31	rs2063545038	CAGAGTCTTCAGCAGGAACGCATTTTTACC[G/C]TAAGGCACCTAACTAAGTAAGCCCCTTGAC	GTCAAGGGGCTTACTTAGTTAGGTGCCTTA[G/C]GGTAAAAATGCGTTCCTGCTGAAGACTCTG
SNAP25-32	rs968228174	TTGTTTGTCTCCTCGTGGTACTCCTGTGAG[A/G]GGTGCTGCTTGGAGACTGGAGGCTCAGGCA	TGCCTGAGCCTCCAGTCTCCAAGCAGCACC[C/T]CTCACAGGAGTACCACGAGGAGACAAACAA
SNAP25-33	rs188151879	AATTGGCAAGTATGTATTTGTGGCATCCTT[C/T]GGAGAAACAGCACAATTCTGTTGACCCCTG	CAGGGGTCAACAGAATTGTGCTGTTTCTCC[A/G]AAGGATGCCACAAATACATACTTGCCAATT
SNAP25-34	rs747379455	AGCCTACTCCCCTCATGCTATCATAAATTT[G/C]ATATGCAACAACTTGAAAGGGAAGAAAAGA	TCTTTTCTTCCCTTTCAAGTTGTTGCATAT[G/C]AAATTTATGATAGCATGAGGGGAGTAGGCT
SNAP25-35	rs2063791988	GAAGGAAGGAAGGAAGGAAGGAAGGAAGGA[A/C]GGAAGGAAGGAAGGAAGGAAGGAAGGGAAA	TTTCCCTTCCTTCCTTCCTTCCTTCCTTCC[G/T]TCCTTCCTTCCTTCCTTCCTTCCTTCCTTC
SNAP25-36	rs932463807	TTTTTTTATGGCAAAGATAAAAATGTACAA[C/G/T]GTATTCACAACACAGGAAACCTTAAATAAA	TTTATTTAAGGTTTCCTGTGTTGTGAATAC[A/C/G]TTGTACATTTTTATCTTTGCCATAAAAAAA
SNAP25-37	rs929263456	GGTGAGTAGATAGACACTGATGAGAAACAC[A/C/G]CAACTGTAAAACCCCCGAAAGTAGGTGGTT	AACCACCTACTTTCGGGGGTTTTACAGTTG[C/G/T]GTGTTTCTCATCAGTGTCTATCTACTCACC
SNAP25-38	rs2064013577	TTGCAATGTTCCAGGACTTACAATGTTGCT[A/C/G]TGTGGATGTTACTCTTTTTTTAAAAAACAG	CTGTTTTTTAAAAAAAGAGTAACATCCACA[C/G/T]AGCAACATTGTAAGTCCTGGAACATTGCAA
SNAP25-39	rs2064096768	CTAAAAACATCTTTGATTGCCTTTAATTAC[A/G]ACACTCACCAAAATATGCTGCACATGTTTC	GAAACATGTGCAGCATATTTTGGTGAGTGT[C/T]GTAATTAAAGGCAATCAAAGATGTTTTTAG
SNAP25-40	rs772325937	TGGGTCCTTGGTATTCAATATGTTTTCCAC[A/C/T]CTCTGTCTTCTAAAACTTGCTCTTTGGATC	GATCCAAAGAGCAAGTTTTAGAAGACAGAG[A/G/T]GTGGAAAACATATTGAATACCAAGGACCCA
SNAP25-41	rs2064263239	GTTCAAACCTAGGATCAGAACAGGCTGGAA[A/G]TATGAACTGGGTTCTAAAAGTCACCTGGCA	TGCCAGGTGACTTTTAGAACCCAGTTCATA[C/T]TTCCAGCCTGTTCTGATCCTAGGTTTGAAC
SNAP25-42	rs900875153	AAAAAAAATGAAAATTAAGCTTCTACGGTC[A/C]CATTCAAATAGAGCCATAGCCGTCATTCTG	CAGAATGACGGCTATGGCTCTATTTGAATG[G/T]GACCGTAGAAGCTTAATTTTCATTTTTTTT
SRGAP2-1	rs1304867993	GGGTTCAACAACCCGGGGTGGAGCTTAATC[C/T]GTGACCACGCCTCGGCAGTGCTAGTCACAC	GTGTGACTAGCACTGCCGAGGCGTGGTCAC[A/G]GATTAAGCTCCACCCCGGGTTGTTGAACCC
SRGAP2-2	rs1665879428	GGATTTTTTCCGTGGATCTATCAATTCACA[A/T]TTCGAATTTGGAAGAAAGAAGGAAAACATG	CATGTTTTCCTTCTTTCTTCCAAATTCGAA[A/T]TGTGAATTGATAGATCCACGGAAAAAATCC
SRGAP2-3	rs1176081661	AACTCCTGAGGCTTCAGCCCCAACCCTACC[C/T]CAGAGTGGTTTTATGAGGGGTGTGCCTCCT	AGGAGGCACACCCCTCATAAAACCACTCTG[A/G]GGTAGGGTTGGGGCTGAAGCCTCAGGAGTT
SRGAP2-4	rs1330219836	GGAGGCAGAGGTTGCAATGAGCTGAGATCT[C/T]GCCATTGCACTGCAGCCTGGGCAACAAGAG	CTCTTGTTGCCCAGGCTGCAGTGCAATGGC[A/G]AGATCTCAGCTCATTGCAACCTCTGCCTCC
SRGAP2-5	rs1666670874	TGAGGAAGGAAAAACAGTTGGGACATGTTC[C/T]TCCATTTTGGTGTATATTTTAGGATATCAT	ATGATATCCTAAAATATACACCAAAATGGA[A/G]GAACATGTCCCAACTGTTTTTCCTTCCTCA
SRGAP2-6	rs1283808843	ACAGAGTATTTAAATACATTCTGCCCTCGG[A/C/T]CAGTTCTTCAGTGTTAATCATTTCAGGAAA	TTTCCTGAAATGATTAACACTGAAGAACTG[A/G/T]CCGAGGGCAGAATGTATTTAAATACTCTGT
SRGAP2-7	rs1667147737	AGCAGCGAGGGAAGTGCATGTTTTTCAAAG[A/G]GAAAGGAATGTGTTATTTTGCAGTTGTCAG	CTGACAACTGCAAAATAACACATTCCTTTC[C/T]CTTTGAAAAACATGCACTTCCCTCGCTGCT
SRGAP2-8	rs1428286421	CTGTCTTTCTCAAATAAAATTTCCTCTTTC[C/T]CAGCCATGAGTCTTAAAAAACAAAGCAAAA	TTTTGCTTTGTTTTTTAAGACTCATGGCTG[A/G]GAAAGAGGAAATTTTATTTGAGAAAGACAG
SRGAP2-9	rs1667626558	TCAAAAGACTAGCTGTTTATTTATACTTTA[G/T]TATGAGATTCCATTTGTTTCTTTACAAGGT	ACCTTGTAAAGAAACAAATGGAATCTCATA[A/C]TAAAGTATAAATAAACAGCTAGTCTTTTGA
SRGAP2-10	rs1667854962	ATGCTCACAGCCCTGTGGTTATTTCCTGTC[A/T]TTTTCCCCTTGTATATTCCCCTTTGCAGCT	AGCTGCAAAGGGGAATATACAAGGGGAAAA[A/T]GACAGGAAATAACCACAGGGCTGTGAGCAT
SRGAP2-11	rs1404545598	GGGACTACAGGCATGCGCCACCATGCCCGG[A/C/T]TGATTTTTATATTTTTAGTAGAGATGGAGT	ACTCCATCTCTACTAAAAATATAAAAATCA[A/G/T]CCGGGCATGGTGGCGCATGCCTGTAGTCCC
SRGAP2-12	rs1553309549	ATTGATTTTGCATTCTTGTTTGTTAGCTAA[A/G]TGCCTGATTTGCTTTTTAGGATTCTTTTAG	CTAAAAGAATCCTAAAAAGCAAATCAGGCA[C/T]TTAGCTAACAAACAAGAATGCAAAATCAAT
SRGAP2-13	rs1668566498	AGAGGGAGCCTCCATACTGTGGGGGTGTTT[C/T]TAAGAGCAGCCTGGTCCTTAATTATCCTAC	GTAGGATAATTAAGGACCAGGCTGCTCTTA[A/G]AAACACCCCCACAGTATGGAGGCTCCCTCT
SRGAP2-14	rs1480167665	CCAGCATTTGCTGGAACGTGTTTGTGAACT[A/G]AGCAAGATGTAATTGGGATGGCATAAAAAA	TTTTTTATGCCATCCCAATTACATCTTGCT[C/T]AGTTCACAAACACGTTCCAGCAAATGCTGG
SRGAP2-15	rs1248896636	TCAGAATAATGAGTTAGTGACTAGTAACCT[C/T]CACTGTAGTGACCAATAGTTTTTTTTCCTG	CAGGAAAAAAAACTATTGGTCACTACAGTG[A/G]AGGTTACTAGTCACTAACTCATTATTCTGA
SRGAP2-16	rs1456113169	ACCCAGAGGAGCAAGTAATAGTCAGTTGAG[A/G]GTGGAGCACATTCTAAGCCATGGGAAGGAA	TTCCTTCCCATGGCTTAGAATGTGCTCCAC[C/T]CTCAACTGACTATTACTTGCTCCTCTGGGT
SRGAP2-17	rs1233555495	GGGGTCCAAGGAAGCAAATCCAGGAGACTT[A/G]GCTGCAGTTCTACCCTTATGGACATTCCTT	AAGGAATGTCCATAAGGGTAGAACTGCAGC[C/T]AAGTCTCCTGGATTTGCTTCCTTGGACCCC
SRGAP2-18	rs1335010765	ACATCCTTAGACTTCAGTTCTTGCCTCTTA[A/T]ATAGGTAAACTCTCCTATTTCTTTCTACTT	AAGTAGAAAGAAATAGGAGAGTTTACCTAT[A/T]TAAGAGGCAAGAACTGAAGTCTAAGGATGT
SRGAP2-19	rs1470624635	TGAAAGAGGCATGAAACAAGAGTGCATCCT[A/G]TATGATTCCATTTATATGAAATTTTAAAAG	CTTTTAAAATTTCATATAAATGGAATCATA[C/T]AGGATGCACTCTTGTTTCATGCCTCTTTCA
SRGAP2-20	rs1571736437	GCAGTGAGCCGAGATTGTATCACTGCACTC[C/T]AGCCTGGGTGACAAAGCAAGACTCAGTCTC	GAGACTGAGTCTTGCTTTGTCACCCAGGCT[A/G]GAGTGCAGTGATACAATCTCGGCTCACTGC
SRGAP2-21	rs1387895354	AAGATATACTTATATGTTTTACAATTATTC[A/T]TTCATTTATTCATTCACTCATCTGTGCAAC	GTTGCACAGATGAGTGAATGAATAAATGAA[A/T]GAATAATTGTAAAACATATAAGTATATCTT
SRGAP2-22	rs1474234665	AGGTGGAGGTTGCAGCCAGCTGAGATCACA[C/T]CACTGCACTCTAGCCTGGGTGACAAAGCAA	TTGCTTTGTCACCCAGGCTAGAGTGCAGTG[A/G]TGTGATCTCAGCTGGCTGCAACCTCCACCT
SRGAP2-23	rs1269862594	TACGAAAGATCATCACACTTTTTTTTGGAG[A/G]CAGAGTGTTGCTCTGTCACCCAGGCTGGAG	CTCCAGCCTGGGTGACAGAGCAACACTCTG[C/T]CTCCAAAAAAAAGTGTGATGATCTTTCGTA
SRGAP2-24	rs1671216868	TGGTTCCTGGGTGTTCTCTGAATTTCTAGT[G/T]CTCACGTGAACTGTGGAGGGCAAAGGAGGA	TCCTCCTTTGCCCTCCACAGTTCACGTGAG[A/C]ACTAGAAATTCAGAGAACACCCAGGAACCA
SRGAP2-25	rs1671451617	GTTAGATAAATATTTGCTGGGTTTGTTGGT[C/T]GATTATCGTGGTCCTTGGGAACTGACTTGC	GCAAGTCAGTTCCCAAGGACCACGATAATC[A/G]ACCAACAAACCCAGCAAATATTTATCTAAC
SRGAP2-26	rs1418573436	TTGTAATTTGGAGTCTACATGATTGTCAGC[A/G]TGGCAGGGCCCTGCCTGTTTTTGTTAAATG	CATTTAACAAAAACAGGCAGGGCCCTGCCA[C/T]GCTGACAATCATGTAGACTCCAAATTACAA
SRGAP2-27	rs1174702488	ACTCAGATGGGGATTGGGACATAACTTCAG[C/T]AGGATACACACTGCAAGCCTTCTCTGAGCT	AGCTCAGAGAAGGCTTGCAGTGTGTATCCT[A/G]CTGAAGTTATGTCCCAATCCCCATCTGAGT
SRGAP2-28	rs1312828975	AAATTTAAAATAGCATTTGATTTTTAGTAC[C/T]ATATCATATTCTCAGCTTATGGACGTATTT	AAATACGTCCATAAGCTGAGAATATGATAT[A/G]GTACTAAAAATCAAATGCTATTTTAAATTT
SRGAP2-29	rs1257605408	ATGGTGATGCACGCCTGTAGTCCTAACTTC[G/T]CAGGAGGTGGGAAGATCGCTTCACTCCAGG	CCTGGAGTGAAGCGATCTTCCCACCTCCTG[A/C]GAAGTTAGGACTACAGGCGTGCATCACCAT
SRGAP2-30	rs554193113	GAGCAGCTGCCAGCAGCAACTCTGAACAGA[A/C/T]CCATCTCAGGGACGTGGAAACTATTCAACT	AGTTGAATAGTTTCCACGTCCCTGAGATGG[A/G/T]TCTGTTCAGAGTTGCTGCTGGCAGCTGCTC
SRGAP2-31	rs1553325596	GGTTGCAAATCGGAAAAGGGTGGAAGACCA[A/G]AAGGTTCCTCATTGACTTATGGAGTGACCT	AGGTCACTCCATAAGTCAATGAGGAACCTT[C/T]TGGTCTTCCACCCTTTTCCGATTTGCAACC
SRGAP2-32	rs1332814026	TTGTGAACTAAGTGAGCATGAACTCACTTA[C/T]CACCACAGAGATGGTGCTAAACCATTCATG	CATGAATGGTTTAGCACCATCTCTGTGGTG[A/G]TAAGTGAGTTCATGCTCACTTAGTTCACAA
SRGAP2-33	rs1553327840	GTACAGAAAGTTGTTTCAGAATTACTAACC[G/C]AGGCCGGGCGCGATGGCTCACACCTGTAAT	ATTACAGGTGTGAGCCATCGCGCCCGGCCT[G/C]GGTTAGTAATTCTGAAACAACTTTCTGTAC
SRGAP2-34	rs1343561957	ATGAATCTCTATATTTTATACTACAAGCTG[A/G]AATATACTTATATACACATAAATAGCTGAG	CTCAGCTATTTATGTGTATATAAGTATATT[C/T]CAGCTTGTAGTATAAAATATAGAGATTCAT
SRGAP2-35	rs75890399	TGTTTGGTTTTTTGTTCTTGCGATAGTTTA[C/G/T]TGAGAATGATGGTTTCCAATTTCATCCATG	CATGGATGAAATTGGAAACCATCATTCTCA[A/C/G]TAAACTATCGCAAGAACAAAAAACCAAACA
SRGAP2-36	rs1674361202	TTGTTGGTTTAAAGTCTGTTTTATCAGAGA[C/T]TAGGATTGCAACCCCTGCCTTTTTTTGTTT	AAACAAAAAAAGGCAGGGGTTGCAATCCTA[A/G]TCTCTGATAAAACAGACTTTAAACCAACAA
SRGAP2-37	rs1328636757	TTTTTTCCCCTCCTTTTCATTGTTGTTATG[A/G]GCCATGTAAGGGGACTCATTGTCCCAGGGA	TCCCTGGGACAATGAGTCCCCTTACATGGC[C/T]CATAACAACAATGAAAAGGAGGGGAAAAAA
SRGAP2-38	rs1674892166	AACCAAACAGAGGTGATATGGAAAAGAACC[A/G]TAATAGAGAGGCCAACTTGGACCTTTATGG	CCATAAAGGTCCAAGTTGGCCTCTCTATTA[C/T]GGTTCTTTTCCATATCACCTCTGTTTGGTT
SRGAP2-39	rs1251562851	GCAGGGAAGAGAGGAAAGGGGGAAAGAAAC[A/C/G]GATAGTTATTATTTGCAGTGAATGACAGTA	TACTGTCATTCACTGCAAATAATAACTATC[C/G/T]GTTTCTTTCCCCCTTTCCTCTCTTCCCTGC
SRGAP2-40	rs1571912637	CTCCTCCCAGAGCTCACTGGCTTTTATTAG[C/T]AGCCCGGCTGTGCTGTGGTTGGGGCCACAC	GTGTGGCCCCAACCACAGCACAGCCGGGCT[A/G]CTAATAAAAGCCAGTGAGCTCTGGGAGGAG
SRGAP2-41	rs1172662419	GGATTCTCTAAGTATGTTGTACAGAGAAGA[G/C]AAAATCCTGGATTTTCTCTGTTTCATTGAA	TTCAATGAAACAGAGAAAATCCAGGATTTT[G/C]TCTTCTCTGTACAACATACTTAGAGAATCC
SRGAP2-42	rs1435487064	TGTCCCTGTGCTCTGCCCCCTTAAGAAAGG[A/C/G]TTTAACTCTTTGGGAGAAGGAGTAGATGAG	CTCATCTACTCCTTCTCCCAAAGAGTTAAA[C/G/T]CCTTTCTTAAGGGGGCAGAGCACAGGGACA
SRGAP2-43	rs1232929135	CTCTTCCCTCTCCTTTCTCTCTTCCTTTTC[C/T]TCTTTCCTTCTCCCTCTCCTTGTTTCCTCC	GGAGGAAACAAGGAGAGGGAGAAGGAAAGA[A/G]GAAAAGGAAGAGAGAAAGGAGAGGGAAGAG
SRGAP2-44	rs1408304015	CTTTACACTAATGAAATTACTCATACCCTC[A/T]CTGTTCCTTCTCAGAATGCTATAGGCATCA	TGATGCCTATAGCATTCTGAGAAGGAACAG[A/T]GAGGGTATGAGTAATTTCATTAGTGTAAAG
SRGAP2-45	rs1361179413	AAGAAGCATACTTCTTGCCCACTTTGCCTC[C/T]TGGAGATCCTGTGAGGATAACAATGACAAA	TTTGTCATTGTTATCCTCACAGGATCTCCA[A/G]GAGGCAAAGTGGGCAAGAAGTATGCTTCTT
SRGAP2-46	rs1455889248	TCATGACTGGGAGTTTAATTTGGTTTATAA[A/C]ATTACTTAAAGATAACTTTGAAATTGGTCT	AGACCAATTTCAAAGTTATCTTTAAGTAAT[G/T]TTATAAACCAAATTAAACTCCCAGTCATGA
SRGAP2-47	rs1247622423	TAGACTAAGGCAGTTTCATAGAGACTGAAG[C/T]CTGGATTCAAATTATCTTAACCTCTAATTG	CAATTAGAGGTTAAGATAATTTGAATCCAG[A/G]CTTCAGTCTCTATGAAACTGCCTTAGTCTA
SRGAP2-48	rs1654661217	CAGGTAGATTCCTTTCTTTCTTTCTCTCTC[C/T]TTTCTTTCTTTCTTTCTTTCTTTCTTTCTT	AAGAAAGAAAGAAAGAAAGAAAGAAAGAAA[A/G]GAGAGAGAAAGAAAGAAAGGAATCTACCTG
SRGAP2-49	rs1489213233	GAGCTCCTTCCTTTGGATGTTTCCTTTATG[C/T]CCACAGTCGAACCATATCCTAGTTGTACAG	CTGTACAACTAGGATATGGTTCGACTGTGG[A/G]CATAAAGGAAACATCCAAAGGAAGGAGCTC
SRGAP2-50	rs1291644810	CTGATTTAAAGAGGTCTAAGGAAGAGTGAC[C/T]AGCCCAGTGGCCAGGCATCCCGGATGCCTA	TAGGCATCCGGGATGCCTGGCCACTGGGCT[A/G]GTCACTCTTCCTTAGACCTCTTTAAATCAG
SRGAP2-51	rs782060315	AGAGCCAGTGTGGCTTTTGCCTTTGTTGCT[C/T]CCTCCTCTCTCTTCTGTTTCCCAATTAACC	GGTTAATTGGGAAACAGAAGAGAGAGGAGG[A/G]AGCAACAAAGGCAAAAGCCACACTGGCTCT
SRGAP2-52	rs1656358938	GGCATGAACCCAGGAGGCAGAGCTAGCAGT[G/C]AGCCAAGATCGTGCCACTGCACTCCAGCCT	AGGCTGGAGTGCAGTGGCACGATCTTGGCT[G/C]ACTGCTAGCTCTGCCTCCTGGGTTCATGCC
SRGAP2-53	rs1553349892	CTAATAAAGCTTCTCCAGTATTTACCCAGA[A/G]GAGAGATTCAGTGTCATTCAGTCATTTGGG	CCCAAATGACTGAATGACACTGAATCTCTC[C/T]TCTGGGTAAATACTGGAGAAGCTTTATTAG
SRGAP2-54	rs1255517433	AGGGGCAAGAGTAGTGGTACCTCCTTCAGA[G/T]TGGCATTGCAAGAATGAAGAATGATATTTG	CAAATATCATTCTTCATTCTTGCAATGCCA[A/C]TCTGAAGGAGGTACCACTACTCTTGCCCCT
SRGAP2-55	rs1657583939	AGCCTCGTTTCTTTGCTGCTGTTTTGGTTG[C/T]GTCTTGTTTTAGTTTGTTGGTTGGTTGGGT	ACCCAACCAACCAACAAACTAAAACAAGAC[A/G]CAACCAAAACAGCAGCAAAGAAACGAGGCT
SRGAP2-56	rs1657939386	GTATGAATAGGGGTAGAGGTAGTAAGAATG[A/G]AGAGGAAAGGGAAATTACCAAAAACAGGTA	TACCTGTTTTTGGTAATTTCCCTTTCCTCT[C/T]CATTCTTACTACCTCTACCCCTATTCATAC
SRGAP2-57	rs1219100212	CATAAAGTTTGTGTGTCTCATTGGTTTTGA[C/T]TGGGTAAAGTGCTTATGCCTGGGTCCATGC	GCATGGACCCAGGCATAAGCACTTTACCCA[A/G]TCAAAACCAATGAGACACACAAACTTTATG
SRGAP2-58	rs782211999	AGTTTTATTTCACAGTAAGGGAGTGCTATG[G/C]CTTTTAAAGAGCGTCAGCATGCACTGCAGC	GCTGCAGTGCATGCTGACGCTCTTTAAAAG[G/C]CATAGCACTCCCTTACTGTGAAATAAAACT
SRGAP2-59	rs539055156	GGCGGATCACCTGAGGTCGGGAGTTTGAGA[C/G/T]CAGCCTGATCAACATGGAGAAACCTCGTCT	AGACGAGGTTTCTCCATGTTGATCAGGCTG[A/C/G]TCTCAAACTCCCGACCTCAGGTGATCCGCC
SRGAP2-60	rs1659368886	TTTTCTGAGCAGTCTGGTCTTGTTTTGAAG[G/C]TTACAGCTTCTTGGTGAATTTTCCTCATTA	TAATGAGGAAAATTCACCAAGAAGCTGTAA[G/C]CTTCAAAACAAGACCAGACTGCTCAGAAAA
SRGAP2-61	rs1277213012	CTCCTAATGCTGTTTAAGTGGCAGCCCTCT[G/C]TCGTGTGGCTATGCTGAGGCCTTGGTGCTG	CAGCACCAAGGCCTCAGCATAGCCACACGA[G/C]AGAGGGCTGCCACTTAAACAGCATTAGGAG
SRGAP2-62	rs1660099571	CTGGGAAGTGATAGAGGCTTGGTGGGTAGA[A/G]CAATCTTACTCTGGGAGAGAGCCAAGGAGT	ACTCCTTGGCTCTCTCCCAGAGTAAGATTG[C/T]TCTACCCACCAAGCCTCTATCACTTCCCAG
SRGAP2-63	rs1660440707	GACCTTGTTTTCATTCTGCTGCCCCAGTTT[C/T]TCTCTAGCAGTTCATATCTACTAGTGGATC	GATCCACTAGTAGATATGAACTGCTAGAGA[A/G]AAACTGGGGCAGCAGAATGAAAACAAGGTC
SRGAP2-64	rs549287501	ACCTCACTTCTTGACCCCTCACTCCCCGCT[A/C]CCCTTCCCAGTCTCCAGAAACCGTCATTCT	AGAATGACGGTTTCTGGAGACTGGGAAGGG[G/T]AGCGGGGAGTGAGGGGTCAAGAAGTGAGGT
SRGAP2-65	rs1661098134	GCATCATGGCCAACCCTGGACACCCAGGAA[C/T]TGACATAGGATCTGCTCTTGTGAAGTTTGA	TCAAACTTCACAAGAGCAGATCCTATGTCA[A/G]TTCCTGGGTGTCCAGGGTTGGCCATGATGC
SRGAP2-66	rs1661388258	AGTAAGTTGAAAATGTACTCAATATACCTA[A/G/T]CCTAGGGAACATCAGAGCTTAGCCTAGCCT	AGGCTAGGCTAAGCTCTGATGTTCCCTAGG[A/C/T]TAGGTATATTGAGTACATTTTCAACTTACT
SRGAP2-67	rs1330311778	TGACTTATAGTTTCATGTTCTCTCTTTTTC[A/G]TGAGTATTGAAAGCATTGCCCCCTTGAACA	TGTTCAAGGGGGCAATGCTTTCAATACTCA[C/T]GAAAAAGAGAGAACATGAAACTATAAGTCA
SRGAP2-68	rs1430616508	GGCGGCAGCTCCCTGTCAGTGGTTGTTTGA[A/G]TAAGAGGGTGGTAGATCCTGTGGGGAACAT	ATGTTCCCCACAGGATCTACCACCCTCTTA[C/T]TCAAACAACCACTGACAGGGAGCTGCCGCC
SRGAP2-69	rs1662422942	ATAAATAGAATGCAAGACACAAATGATAAA[A/G]CAGACCACCTCCACAGGAAGACAGCAGCTG	CAGCTGCTGTCTTCCTGTGGAGGTGGTCTG[C/T]TTTATCATTTGTGTCTTGCATTCTATTTAT
SRGAP2-70	rs782515280	ATGAGCTGATCAAAACCATCATCATCCAGC[A/G]TGAGAACATCTTCCCAAGCCCCAGGGAGCT	AGCTCCCTGGGGCTTGGGAAGATGTTCTCA[C/T]GCTGGATGATGATGGTTTTGATCAGCTCAT
SRGAP2-71	rs1553375130	GTGCTGGGATTACAGGTGTGAGCCATTGTG[C/T]CTGACCTACCCTGAATGATTTTAAATTTCA	TGAAATTTAAAATCATTCAGGGTAGGTCAG[A/G]CACAATGGCTCACACCTGTAATCCCAGCAC
SRGAP2-72	rs1663456637	CTCCATCCCAAAAAAAAAAAAAAAAAAAAA[A/T]AATGGGATGCTTGAGTTGTGTTTTGATGTG	CACATCAAAACACAACTCAAGCATCCCATT[A/T]TTTTTTTTTTTTTTTTTTTTTGGGATGGAG
SRGAP2-73	rs1663791407	TCCCCAAGAGGCATTCAGGTTATTGGAGAA[C/T]TAATCTCATCTCAAGGGGCCAGACACCAAG	CTTGGTGTCTGGCCCCTTGAGATGAGATTA[A/G]TTCTCCAATAACCTGAATGCCTCTTGGGGA
SRGAP2-74	rs1278624896	GCATGAGTCTACATTCATCACTACCACTTA[A/C/G]TGCCACCCACCTAATTATGACAGGACTTGA	TCAAGTCCTGTCATAATTAGGTGGGTGGCA[C/G/T]TAAGTGGTAGTGATGAATGTAGACTCATGC
SRGAP2-75	rs1664307801	GTAGCCACCAGGGGTCTCTGTTTCCATCAC[A/G]AACTTTGTTCTGTCTGGGCCAGAGAACCTA	TAGGTTCTCTGGCCCAGACAGAACAAAGTT[C/T]GTGATGGAAACAGAGACCCCTGGTGGCTAC
SRGAP2C-1	rs1261469449	CGGGGTTCAACAACCCGGGGTGGAGCTTAA[C/T]CTGTGACCACGCCTCGGCAGTGCTAGTCAC	GTGACTAGCACTGCCGAGGCGTGGTCACAG[A/G]TTAAGCTCCACCCCGGGTTGTTGAACCCCG
SRGAP2C-2	rs1654557488	CAGCCCTTTCCCCCCAAGCCGGACAGGGTG[C/G/T]GGGGAGGGGCAGGAGGCTCTTAGAGAAAGG	CCTTTCTCTAAGAGCCTCCTGCCCCTCCCC[A/C/G]CACCCTGTCCGGCTTGGGGGGAAAGGGCTG
SRGAP2C-3	rs1290922488	ATGGGACTTTCTGGGACCCTCCCTATCCCT[A/T]GATTTTTGCCTCCCTATAAACCACCTGCTT	AAGCAGGTGGTTTATAGGGAGGCAAAAATC[A/T]AGGGATAGGGAGGGTCCCAGAAAGTCCCAT
SRGAP2C-4	rs1223042020	GGTCTCACTCTGTCACCCAGGCTGGATTGC[A/C/G/T]GTGGCTTGATCACGGCTCACTGCAGCCTTG	CAAGGCTGCAGTGAGCCGTGATCAAGCCAC[A/C/G/T]GCAATCCAGCCTGGGTGACAGAGTGAGACC
SRGAP2C-5	rs201570709	GCATCACCTCCTTGCTGTGTGACCTTGCTG[A/C]AGTCACTCAACTTCTCTTCCAAGCCTCCTT	AAGGAGGCTTGGAAGAGAAGTTGAGTGACT[G/T]CAGCAAGGTCACACAGCAAGGAGGTGATGC
SRGAP2C-6	rs1553321341	CCTAAGGTCAGGAGTTCAAGACCAGCCTGG[A/C/T]CAACATGGTGAAACCCCGTCTCTATTAAAA	TTTTAATAGAGACGGGGTTTCACCATGTTG[A/G/T]CCAGGCTGGTCTTGAACTCCTGACCTTAGG
SRGAP2C-7	rs587670804	GTATTGAACAAGAAGATCATGAGCTAATTT[C/T]AACCTGGCAGCCATTTATTTAGCACCTACT	AGTAGGTGCTAAATAAATGGCTGCCAGGTT[A/G]AAATTAGCTCATGATCTTCTTGTTCAATAC
SRGAP2C-8	rs1553322338	GCCGTGATCATGCCTCTGCACCCTAGTCTG[A/G]GTGACAGAAGGAGACCCTGTCTCAAAAAAA	TTTTTTTGAGACAGGGTCTCCTTCTGTCAC[C/T]CAGACTAGGGTGCAGAGGCATGATCACGGC
SRGAP2C-9	rs1160252934	CTATATAACACTGGCTCAAGTATGTTTGTT[A/C]AAGTGAATCACCTGTTGCTTTCTGGGCCAT	ATGGCCCAGAAAGCAACAGGTGATTCACTT[G/T]AACAAACATACTTGAGCCAGTGTTATATAG
SRGAP2C-10	rs1655239069	AGAAGGAAGGGGCTGCAGGATACAGGATAG[C/T]GAAGGATCCTTCTCTTCAACCTGAAGGACT	AGTCCTTCAGGTTGAAGAGAAGGATCCTTC[A/G]CTATCCTGTATCCTGCAGCCCCTTCCTTCT
SRGAP2C-11	rs1304150319	CGTTTCCTTTGCCAGAAAGAGCTCCCTGTG[A/G]CAACATAGAAAATATCAACTCACTGATTTC	GAAATCAGTGAGTTGATATTTTCTATGTTG[C/T]CACAGGGAGCTCTTTCTGGCAAAGGAAACG
SRGAP2C-12	rs1553324786	AGCCCTTAATCACTTCTCATTAGTGGACTC[G/C]CTGGGAGGGAGGGAAGAAGGGTTTTGTTCT	AGAACAAAACCCTTCTTCCCTCCCTCCCAG[G/C]GAGTCCACTAATGAGAAGTGATTAAGGGCT
SRGAP2C-13	rs1655481890	AGGCATGTTGTGTTATTATTTCCATTTATA[A/G/T]ATGAGGTCTCTTTGGGAGCCAGCAAGGAGG	CCTCCTTGCTGGCTCCCAAAGAGACCTCAT[A/C/T]TATAAATGGAAATAATAACACAACATGCCT
SRGAP2C-14	rs1433156340	CTACCATCAGACGGGAGTGGCTAGCCCTTG[C/T]TTTCATTTATGCAGACAGACTTCCTTTTCT	AGAAAAGGAAGTCTGTCTGCATAAATGAAA[A/G]CAAGGGCTAGCCACTCCCGTCTGATGGTAG
SRGAP2C-15	rs1202468221	CTGTATTTTGAACTTTCTTGACTTAGTATA[A/G]TATTATACATCCAGCCCTTACCCTAAATGC	GCATTTAGGGTAAGGGCTGGATGTATAATA[C/T]TATACTAAGTCAAGAAAGTTCAAAATACAG
SRGAP2C-16	rs1655733188	CTCCAGTCAAGGAGTTACAGGGGGAATCAA[A/G]GCAGATAAGATGTTTATGGGTGAACCCTGT	ACAGGGTTCACCCATAAACATCTTATCTGC[C/T]TTGATTCCCCCTGTAACTCCTTGACTGGAG
SRGAP2C-17	rs1278088185	GATTATGGGTTGATGGGGGCAGCAAACCAC[C/T]ATGGCACATGTGTACCTATGTAACAAACCT	AGGTTTGTTACATAGGTACACATGTGCCAT[A/G]GTGGTTTGCTGCCCCCATCAACCCATAATC
SRGAP2C-18	rs1376504045	ATATAGCCTGTAGACCCATTCCTCTTTGAC[C/T]CTATAAAGATTCTTTAAAGAGTAATACCCT	AGGGTATTACTCTTTAAAGAATCTTTATAG[A/G]GTCAAAGAGGAATGGGTCTACAGGCTATAT
SRGAP2C-19	rs1655973395	AGGGAGTAGCATACTCTGGCTCTGTATCAT[C/T]GGCAAAGGGATTTAAGGTTAGATGATAGGC	GCCTATCATCTAACCTTAAATCCCTTTGCC[A/G]ATGATACAGAGCCAGAGTATGCTACTCCCT
SRGAP2C-20	rs1331365027	GATGGGTAGAACGGCAAGTGCAGGGACCTA[A/C/G]GATGTGAACAGGCTTGGCACGGTGCGTAAG	CTTACGCACCGTGCCAAGCCTGTTCACATC[C/G/T]TAGGTCCCTGCACTTGCCGTTCTACCCATC
SRGAP2C-21	rs1656148977	AATCACTGATCACTGCAATTACTGCCATGG[C/T]AGCTGTAGAGCAATTTAACAGGATAATAGT	ACTATTATCCTGTTAAATTGCTCTACAGCT[A/G]CCATGGCAGTAATTGCAGTGATCAGTGATT
SRGAP2C-22	rs1656226985	TCCAGGGAAGTAGGAAAAATTGATCAAAGT[A/G]AGAACAGCATTGAAGACACACACATCCTTG	CAAGGATGTGTGTGTCTTCAATGCTGTTCT[C/T]ACTTTGATCAATTTTTCCTACTTCCCTGGA
SRGAP2C-23	rs1382523158	TATATATATATATTTTTTTTTTTTTTTTTT[A/T]AATTATACTTTAAGTTCTAGAGTACATATG	CATATGTACTCTAGAACTTAAAGTATAATT[A/T]AAAAAAAAAAAAAAAAAATATATATATATA
SRGAP2C-24	rs1553331861	GCTGCTGTCCTGTCTGCTTGGCAGTGACCA[A/G]CAGCTGCTTCTGGCCCTCCTGAAACAGGAG	CTCCTGTTTCAGGAGGGCCAGAAGCAGCTG[C/T]TGGTCACTGCCAAGCAGACAGGACAGCAGC
SRGAP2C-25	rs1192196887	GCTGGCAATCGTATTATTTTTTCTCTCCAC[C/G/T]TCAGTCCCTGTAACTTTCCTCTTTGTCCAT	ATGGACAAAGAGGAAAGTTACAGGGACTGA[A/C/G]GTGGAGAGAAAAAATAATACGATTGCCAGC
SRGAP2C-26	rs1446567341	TTTGCTAAAGGTTAATAGAAATAACTCATG[A/G]ATAAGTAGTGAACTTTTTAAAGTTGCTGTT	AACAGCAACTTTAAAAAGTTCACTACTTAT[C/T]CATGAGTTATTTCTATTAACCTTTAGCAAA
SRGAP2C-27	rs1553333579	TAATGAAAAATTGTAAAGTGAATTGGATGC[A/G]AAAAGGGTAAATATTGTTGTGTCAGACTTT	AAAGTCTGACACAACAATATTTACCCTTTT[C/T]GCATCCAATTCACTTTACAATTTTTCATTA
SRGAP2C-28	rs1449127603	ATTACTGGAGTCTGACTAAAAAGACTTTTA[A/C/T]ATTAGACTGGTATTTCCCAACATTTAAAAA	TTTTTAAATGTTGGGAAATACCAGTCTAAT[A/G/T]TAAAAGTCTTTTTAGTCAGACTCCAGTAAT
SRGAP2C-29	rs1656825611	CCTCCCAAAGTACTGGGATTACAGGTGTGA[A/G]CCACCACACCTGGCCCATCACACTTTTTGG	CCAAAAAGTGTGATGGGCCAGGTGTGGTGG[C/T]TCACACCTGTAATCCCAGTACTTTGGGAGG
SRGAP2C-30	rs1656909610	ATCACAGTTGCTCTCTATCAGAATTTTTTA[A/C]GACATGGCTACTTTATCTTCAGGCCTTGAA	TTCAAGGCCTGAAGATAAAGTAGCCATGTC[G/T]TAAAAAATTCTGATAGAGAGCAACTGTGAT
SRGAP2C-31	rs1570754600	TCCAGTGGAGTGGCTGCTATTACAAACTCC[A/C/G]TTTTGTAGATAATGAAAACAACTTAGAGAG	CTCTCTAAGTTGTTTTCATTATCTACAAAA[C/G/T]GGAGTTTGTAATAGCAGCCACTCCACTGGA
SRGAP2C-32	rs1229772668	TGACTGAACGTCTTTTGGAAACTTGTAGGG[A/C/T]CATTTTTCTTCTTCTCTTTCCCACTAGCTG	CAGCTAGTGGGAAAGAGAAGAAGAAAAATG[A/G/T]CCCTACAAGTTTCCAAAAGACGTTCAGTCA
SRGAP2C-33	rs1657171075	GGGCATTCTGGTATTTTGTTTCCTGAGGAA[G/C]AGTTTTGAGAGGGGCTGATTACTGTTGTGA	TCACAACAGTAATCAGCCCCTCTCAAAACT[G/C]TTCCTCAGGAAACAAAATACCAGAATGCCC
SRGAP2C-34	rs1657255495	ATGTTCCAGGAGTTAAGAGTCATGGTCACT[A/G]TGATTTACACAGAGATACTTTCAGAGACTC	GAGTCTCTGAAAGTATCTCTGTGTAAATCA[C/T]AGTGACCATGACTCTTAACTCCTGGAACAT
SRGAP2C-35	rs1398073332	ACCAGCAATTCAAGTAGGGGCTCTGTGGCT[A/G]TTACTCTCTGAGACCTTGGAATATGGGGTC	GACCCCATATTCCAAGGTCTCAGAGAGTAA[C/T]AGCCACAGAGCCCCTACTTGAATTGCTGGT
SRGAP2C-36	rs1287629493	GTTCATTCCTCCCGGTGGGCTTGTGGTCTC[A/C/G]CTGGGCTCAGGAGTGAAGCTGCAGATCTTT	AAAGATCTGCAGCTTCACTCCTGAGCCCAG[C/G/T]GAGACCACAAGCCCACCGGGAGGAATGAAC
SRGAP2C-37	rs1570764706	GAGTTGGAGCCTACAGTGAGCTATGACTGC[A/C]CCGCTGCACACCAGCCTGGGTGACAGAGTG	CACTCTGTCACCCAGGCTGGTGTGCAGCGG[G/T]GCAGTCATAGCTCACTGTAGGCTCCAACTC
SRGAP2C-38	rs1453184823	GGGATGGACGCTGCTGAACTGCTTTCTTCA[A/T]CTTTTGGACACCTCCTCCCCTGGAAGCCAT	ATGGCTTCCAGGGGAGGAGGTGTCCAAAAG[A/T]TGAAGAAAGCAGTTCAGCAGCGTCCATCCC
SRGAP2C-39	rs1460466236	CCTGGTGTTGCAAGGGTTGGCTTCCCTTCT[C/T]CATGGCTCAAGATGCCTTTGTTCAGAAATT	AATTTCTGAACAAAGGCATCTTGAGCCATG[A/G]AGAAGGGAAGCCAACCCTTGCAACACCAGG
SRGAP2C-40	rs1657680179	TCACCACAGAGATGGTGCTAAACCATTCAT[A/G]AAGGATCTACCCCCATGACGCAGTCACCTC	GAGGTGACTGCGTCATGGGGGTAGATCCTT[C/T]ATGAATGGTTTAGCACCATCTCTGTGGTGA
SRGAP2C-41	rs1279408836	TCGTTCTTTGAGCACTTCCTTACTTTGTGG[C/T]ACAACAAGATATTCCAGGCTTAACTTGTAC	GTACAAGTTAAGCCTGGAATATCTTGTTGT[A/G]CCACAAAGTAAGGAAGTGCTCAAAGAACGA
SRGAP2C-42	rs1399534829	AATTGTGCCAGTGCCATTGTCTGCCCTTGT[A/C/T]GGGAGTGAGTAGACACTCCCTGTAGACAGG	CCTGTCTACAGGGAGTGTCTACTCACTCCC[A/G/T]ACAAGGGCAGACAATGGCACTGGCACAATT
SRGAP2C-43	rs1657913768	GAAACTCTGTCTCAAAAAAAAAAAAAAAAA[A/G]GAAGTGTTCCTATTTAGTATACTAATGAAG	CTTCATTAGTATACTAAATAGGAACACTTC[C/T]TTTTTTTTTTTTTTTTTGAGACAGAGTTTC
SRGAP2C-44	rs1156530698	TGTTATTGGTCTATTCAGAGATTCAACTTC[C/T]TCCTGGTTTAGTCTTGGGAGAGTGTATGTG	CACATACACTCTCCCAAGACTAAACCAGGA[A/G]GAAGTTGAATCTCTGAATAGACCAATAACA
SRGAP2C-45	rs1234208984	TGAGAAACTGCGTTCCTTTGGAGGAGGAGA[G/C]GCGCTCTGCGTTTTAGAGTTTCCAGTTTTT	AAAAACTGGAAACTCTAAAACGCAGAGCGC[G/C]TCTCCTCCTCCAAAGGAACGCAGTTTCTCA
SRGAP2C-46	rs1288766622	GGGTGGCATTGTAGCATGTAGATTGTACCA[A/G]GAGGGTTTAAAAGCCTCTTTATTCATTCCT	AGGAATGAATAAAGAGGCTTTTAAACCCTC[C/T]TGGTACAATCTACATGCTACAATGCCACCC
SRGAP2C-47	rs1235331712	ATTTATAGAGTACTTATTATACTGTCAGTC[A/G]ATGAGAACAATGAGGCTGTTTTTATGAACT	AGTTCATAAAAACAGCCTCATTGTTCTCAT[C/T]GACTGACAGTATAATAAGTACTCTATAAAT
SRGAP2C-48	rs1658249930	GGCCGGGCGCAGTGGCTCACTCCTATAATC[A/C/T]CAGCACTTTGGGAGGCCAAGGTGGGTGGAT	ATCCACCCACCTTGGCCTCCCAAAGTGCTG[A/G/T]GATTATAGGAGTGAGCCACTGCGCCCGGCC
SRGAP2C-49	rs1658319145	CGAGTGTTCCTGGCTCTTCAAGTGCCCTAT[A/G]CATATTTCACCAAAGGTAGGTACATGGCAT	ATGCCATGTACCTACCTTTGGTGAAATATG[C/T]ATAGGGCACTTGAAGAGCCAGGAACACTCG
SRGAP2C-50	rs1425971087	ACATCAACATTGGATTGTTTTTCCTACCTG[A/G]GGTTGGGGCAAGCAGCTGGAAGTTGGGAAT	ATTCCCAACTTCCAGCTGCTTGCCCCAACC[C/T]CAGGTAGGAAAAACAATCCAATGTTGATGT
SRGAP2C-51	rs1658459606	GATAGGATTTCCTATGGCGTGTCTTGAGTC[C/T]AGCTGTTTGGCATGTGTGAGAAGAGTGGAT	ATCCACTCTTCTCACACATGCCAAACAGCT[A/G]GACTCAAGACACGCCATAGGAAATCCTATC
SRGAP2C-52	rs1658538394	GTGATGCTAATATTGGCACCCTCTAGAATA[A/G]GGCTGTGATAGTCTGACCCTTCCATTTTCT	AGAAAATGGAAGGGTCAGACTATCACAGCC[C/T]TATTCTAGAGGGTGCCAATATTAGCATCAC
SRGAP2C-53	rs1658618345	AACTTTAATCATCTCTTCTCCAAAGCCAAG[A/G]TAATCCAAGCCTTCTGACCACATAAGCATT	AATGCTTATGTGGTCAGAAGGCTTGGATTA[C/T]CTTGGCTTTGGAGAAGAGATGATTAAAGTT
SRGAP2C-54	rs1658688336	TAGTTTTCTAATCTGTAAGATAATGGTTTG[A/G]ACTAATCTCTCTAAGATTTATCTCTGAAAT	ATTTCAGAGATAAATCTTAGAGAGATTAGT[C/T]CAAACCATTATCTTACAGATTAGAAAACTA
SRGAP2C-55	rs1658775132	TTTTTCTTGCTTTAAAAAAAAATGCTTCTA[A/G]ATGTCTACATACTTGCCTAAGAAAATATTT	AAATATTTTCTTAGGCAAGTATGTAGACAT[C/T]TAGAAGCATTTTTTTTTAAAGCAAGAAAAA
SRGAP2C-56	rs1658868150	TCATAGAGACTGAAGCCTGGATTCAAATTA[A/C/T]CTTAACCTCTAATTGGATTAAGGTGATTTA	TAAATCACCTTAATCCAATTAGAGGTTAAG[A/G/T]TAATTTGAATCCAGGCTTCAGTCTCTATGA
SRGAP2C-57	rs1658966945	TGGGCAACTGAGTGAGACTCCATCTCCAAA[A/G]AAAAGAAAAAAGAAAAAAAATATAGATCTA	TAGATCTATATTTTTTTTCTTTTTTCTTTT[C/T]TTTGGAGATGGAGTCTCACTCAGTTGCCCA
SRGAP2C-58	rs1570804300	GACAAAGACAAGAGGCTTCAAACCACCATT[A/G]TAGCTGAAGAAAGCTGATACAGGCTCAAAT	ATTTGAGCCTGTATCAGCTTTCTTCAGCTA[C/T]AATGGTGGTTTGAAGCCTCTTGTCTTTGTC
SRGAP2C-59	rs1659120869	TTTTTTTTTGGCAAGCTAGATTCAATATCT[A/G]GCTTGCTGTGGAATTAGGTTATGGTGTGGA	TCCACACCATAACCTAATTCCACAGCAAGC[C/T]AGATATTGAATCTAGCTTGCCAAAAAAAAA
SRGAP2C-60	rs587673208	CAGAATTGTTAACTGTACCACATCTCTATT[C/T]TAAATTTAGGCATCTTTTTTTTTTTCCAGG	CCTGGAAAAAAAAAAAGATGCCTAAATTTA[A/G]AATAGAGATGTGGTACAGTTAACAATTCTG
SRGAP2C-61	rs1659280037	TGACCTCAGCTGATCCACCCACCTCGGCCT[G/C]TCAAAGTGCTGGGATTACAGGTGTGAGCCA	TGGCTCACACCTGTAATCCCAGCACTTTGA[G/C]AGGCCGAGGTGGGTGGATCAGCTGAGGTCA
SRGAP2C-62	rs1180633314	TCCTGAATTAAGCAGCCTAGATTCTACCCT[G/C]TCTTGACTACTAGCTGTATGAGCTTGAGGG	CCCTCAAGCTCATACAGCTAGTAGTCAAGA[G/C]AGGGTAGAATCTAGGCTGCTTAATTCAGGA
SRGAP2C-63	rs1659442677	TGGGCTGTGTCCTTGTGGAAGCCCCAACTT[C/T]AGTATTTCTAGGTCTCTTATCTTGGATGGT	ACCATCCAAGATAAGAGACCTAGAAATACT[A/G]AAGTTGGGGCTTCCACAAGGACACAGCCCA
SRGAP2C-64	rs1659526978	TTGGAGTCTGACAGACCTGGGTTTGAATCC[C/T]GATTCCACCATTTACTCATTGTATGACCTT	AAGGTCATACAATGAGTAAATGGTGGAATC[A/G]GGATTCAAACCCAGGTCTGTCAGACTCCAA
SRGAP2C-65	rs1425968212	GAAGGCATTATTATCTATATTTTTACAGAT[G/T]AACAGAGAGTTTAGATGACTTAGTCAGAGT	ACTCTGACTAAGTCATCTAAACTCTCTGTT[A/C]ATCTGTAAAAATATAGATAATAATGCCTTC
SRGAP2C-66	rs1553353704	TGTATTTTTTTAGTAGAGACGGGTTTTCAC[C/T]GTGTTAGCCAGGATGGTCTCGATCTCCTGA	TCAGGAGATCGAGACCATCCTGGCTAACAC[A/G]GTGAAAACCCGTCTCTACTAAAAAAATACA
SRGAP2C-67	rs1358377865	TCTGGTTGGGGTGATATGACATGGCAAGTC[A/G/T]TAGAATGAAGAAGCGTATTCCTTGTCATAT	ATATGACAAGGAATACGCTTCTTCATTCTA[A/C/T]GACTTGCCATGTCATATCACCCCAACCAGA
SRGAP2C-68	rs1553355196	TTTCTGCCAAGCCTTGGGGCTGTCCATGGT[A/G/T]TGCTCATGTGCCTTCTCCTTCCCACAGCAG	CTGCTGTGGGAAGGAGAAGGCACATGAGCA[A/C/T]ACCATGGACAGCCCCAAGGCTTGGCAGAAA
SRGAP2C-69	rs1405280356	TCAGTGTGGGTTGTCTGCAGATTGTGGAGG[A/C]AACAGGAGGGAGCTGCCTGGAAGTCGTTGA	TCAACGACTTCCAGGCAGCTCCCTCCTGTT[G/T]CCTCCACAATCTGCAGACAACCCACACTGA
SRGAP2C-70	rs1660000641	TGCATGCAGTAAATTGAATTTTTCCTGCAA[C/T]TGGAATGATTTGTTTAATTCTTCTTTGAAC	GTTCAAAGAAGAATTAAACAAATCATTCCA[A/G]TTGCAGGAAAAATTCAATTTACTGCATGCA
SRGAP2C-71	rs1336113620	TTACTTGCTTTTCTTTTTGTTTTTCTTGTA[A/C/T]ATGCCTGTTTGATTGGTTCCTGACATACCA	TGGTATGTCAGGAACCAATCAAACAGGCAT[A/G/T]TACAAGAAAAACAAAAAGAAAAGCAAGTAA
THSD7B-1	rs1364446100	TCCTCCTTCTCTTCCTCCTCCTCCTCCTTC[A/C/T]GTGCTGAGGAGCCAGAGTCGCCGCCGGGTT	AACCCGGCGGCGACTCTGGCTCCTCAGCAC[A/G/T]GAAGGAGGAGGAGGAGGAAGAGAAGGAGGA
THSD7B-2	rs1681443220	TGTTGTCCTTAAATGATAGACCGAAAAAGC[A/G]GAATAAAAAGATAGGCTCTAAGTTAAAGGA	TCCTTTAACTTAGAGCCTATCTTTTTATTC[C/T]GCTTTTTCGGTCTATCATTTAAGGACAACA
THSD7B-3	rs1352978141	TCACCCACAAGACTCACACTTATTTAAAGT[G/T]GCCAAAAATGTTGCTTTCCCTACTCCTGTG	CACAGGAGTAGGGAAAGCAACATTTTTGGC[A/C]ACTTTAAATAAGTGTGAGTCTTGTGGGTGA
THSD7B-4	rs1236392293	TACTTCAGTTACTTTTAAAAAGAATATTAA[G/T]AACAAGACGTCTGTTAGAAAAATTCTAAAC	GTTTAGAATTTTTCTAACAGACGTCTTGTT[A/C]TTAATATTCTTTTTAAAAGTAACTGAAGTA
THSD7B-5	rs1230041533	ACATATATGATACTTGGCCAAAAAGAATAG[C/T]TACCAAATAAAGTTAAAATTGGAATTTTAG	CTAAAATTCCAATTTTAACTTTATTTGGTA[A/G]CTATTCTTTTTGGCCAAGTATCATATATGT
THSD7B-6	rs1681730170	CCCATAATTAAAGAGTAAAATAATTAGAAG[G/T]GGGTGGATAGCCGTAGTGAAGGCCAACACC	GGTGTTGGCCTTCACTACGGCTATCCACCC[A/C]CTTCTAATTATTTTACTCTTTAATTATGGG
THSD7B-7	rs1188898498	TGTTTCCCAATGAGTCACCATGTGAAATAC[C/T]TTTTTAAAGAGTGGTCTCTCTTTAGTTTCA	TGAAACTAAAGAGAGACCACTCTTTAAAAA[A/G]GTATTTCACATGGTGACTCATTGGGAAACA
THSD7B-8	rs1681878686	CTTTATATCTGTATAGTATACTTTTGATTA[A/G]GTACCCAAGTTTTATGAGCTCTGACAATTT	AAATTGTCAGAGCTCATAAAACTTGGGTAC[C/T]TAATCAAAAGTATACTATACAGATATAAAG
THSD7B-9	rs1328943964	CTTATCTCTGCCATGATAGTTAGCATATTG[A/G]GGGTAGTAAAAATGGTACTTAGGATGTCTA	TAGACATCCTAAGTACCATTTTTACTACCC[C/T]CAATATGCTAACTATCATGGCAGAGATAAG
THSD7B-10	rs1682013469	CCTTCTGGGCTTTTGTGGAAAGGTTTTAAA[C/T]TATAGATACAAATTTTCATTGTTTTTCATA	TATGAAAAACAATGAAAATTTGTATCTATA[A/G]TTTAAAACCTTTCCACAAAAGCCCAGAAGG
THSD7B-11	rs1682084816	TTTCAAGGACAATAGAGAGACACTCCTGTA[C/T]ATCACAGACCTTCAAATGCTGGAACAAGTT	AACTTGTTCCAGCATTTGAAGGTCTGTGAT[A/G]TACAGGAGTGTCTCTCTATTGTCCTTGAAA
THSD7B-12	rs1573643731	ACTTAAAACGGGCAACCAATAGAGAATGGG[G/T]GTTTTTATCTGTTAATCACACAGTTAGGTG	CACCTAACTGTGTGATTAACAGATAAAAAC[A/C]CCCATTCTCTATTGGTTGCCCGTTTTAAGT
THSD7B-13	rs781270271	TTATAGGAATTGGCTCACATGATTATGGAG[G/C]TGAGAAGTCTGACAATTTGCCATCTTCACG	CGTGAAGATGGCAAATTGTCAGACTTCTCA[G/C]CTCCATAATCATGTGAGCCAATTCCTATAA
THSD7B-14	rs1293181876	TTTTGAGGACCTTGGCAGTTTTGAAGAGTT[G/C]ATAGTCAGGGATTTTGTAGAATGCTCTTTA	TAAAGAGCATTCTACAAAATCCCTGACTAT[G/C]AACTCTTCAAAACTGCCAAGGTCCTCAAAA
THSD7B-15	rs961446155	GCTGCTGCCTGAGTTCATGGCCCATGAAAG[A/C]TTTTCCTGGAAAGTAGTGCAGCCACAGAGG	CCTCTGTGGCTGCACTACTTTCCAGGAAAA[G/T]CTTTCATGGGCCATGAACTCAGGCAGCAGC
THSD7B-16	rs1682414874	CTGTGCGTTTAAACCCTTCGGATTAGCCCC[A/G]CAGTATGACTACAAAGCTCCTGTTGGCTGG	CCAGCCAACAGGAGCTTTGTAGTCATACTG[C/T]GGGGCTAATCCGAAGGGTTTAAACGCACAG
THSD7B-17	rs1406157203	TCTGTTCTTGAAGTTTTTGAGTTTTTGTTT[C/T]ATTTTGCTATTATGAATAACACTGGGACAA	TTGTCCCAGTGTTATTCATAATAGCAAAAT[A/G]AAACAAAAACTCAAAAACTTCAAGAACAGA
THSD7B-18	rs1682535792	CTCCCCCTTCTTTTTCCCTCAGTCCTTATC[A/C]CTTAGGGATTTACTCAGGAATAAGACTGGA	TCCAGTCTTATTCCTGAGTAAATCCCTAAG[G/T]GATAAGGACTGAGGGAAAAAGAAGGGGGAG
THSD7B-19	rs1014599496	ACTTTCCTTTGCCTGGTGTCACCACGGAGC[A/C]TGTTTGAAAGGGAGAGTCCTACCTGCATTC	GAATGCAGGTAGGACTCTCCCTTTCAAACA[G/T]GCTCCGTGGTGACACCAGGCAAAGGAAAGT
THSD7B-20	rs867343617	GCTGGGATTACAGGTGTGAGCATTCACGTC[C/T]GGCTAGATTCTTCTCTTTTAAGTACACATA	TATGTGTACTTAAAAGAGAAGAATCTAGCC[A/G]GACGTGAATGCTCACACCTGTAATCCCAGC
THSD7B-21	rs1682703150	ATGTTTGTTTTTGCACCTGACACAGAGCAT[G/T]CACTCAGTAACTAATTGCTGAATTAGCAAA	TTTGCTAATTCAGCAATTAGTTACTGAGTG[A/C]ATGCTCTGTGTCAGGTGCAAAAACAAACAT
THSD7B-22	rs1682767153	TTCCAGAAAGAACAGAATCAATAGGATATA[C/T]ATCCTATTGTGTGTGTGTGTGTGTGTGTGT	ACACACACACACACACACACACAATAGGAT[A/G]TATATCCTATTGATTCTGTTCTTTCTGGAA
THSD7B-23	rs1682824218	AGAACACCTCTTTAAATTGAAAAAAGAAGA[G/C]TAAATTTGTTGTGTTTTCATACCATAAAGT	ACTTTATGGTATGAAAACACAACAAATTTA[G/C]TCTTCTTTTTTCAATTTAAAGAGGTGTTCT
THSD7B-24	rs1558821925	AGGGCAGAGTTCCCCTTTCATCATTTAAAT[A/G]TGTAGTAAGGTCAATATTTAAACCACTCCA	TGGAGTGGTTTAAATATTGACCTTACTACA[C/T]ATTTAAATGATGAAAGGGGAACTCTGCCCT
THSD7B-25	rs370751476	CTCCAGCCTGGTGACAGAGCAAGACTCCAT[A/C/T]AAAAAAAAAAAAAAAAAAAGAGGAAAAGAA	TTCTTTTCCTCTTTTTTTTTTTTTTTTTTT[A/G/T]ATGGAGTCTTGCTCTGTCACCAGGCTGGAG
THSD7B-26	rs143280119	TAGGTTTGCCAACACTTTAACAAGCCTGAA[C/T]TGCACTTCACTTTCTTTTTCTGCTCACTTC	GAAGTGAGCAGAAAAAGAAAGTGAAGTGCA[A/G]TTCAGGCTTGTTAAAGTGTTGGCAAACCTA
THSD7B-27	rs1042749134	TACAGTGCACAATTCCTGTACAACATTGTA[C/T]AGTGCTTCTCTGTCAAATGTGGTCAGAGCA	TGCTCTGACCACATTTGACAGAGAAGCACT[A/G]TACAATGTTGTACAGGAATTGTGCACTGTA
THSD7B-28	rs1683098737	TTGACTACTTTTAGGCTAACATTTATGTCA[C/T]TGTATTGTTAGGTCTTGTTGCAAATGAAAT	ATTTCATTTGCAACAAGACCTAACAATACA[A/G]TGACATAAATGTTAGCCTAAAAGTAGTCAA
THSD7B-29	rs1683152216	GAAAGGAAAGGCAACTAGATCACTTTCAAT[A/G]AGAAGTAGTTCAACAGTGTTTTTCCTCTGT	ACAGAGGAAAAACACTGTTGAACTACTTCT[C/T]ATTGAAAGTGATCTAGTTGCCTTTCCTTTC
THSD7B-30	rs1683199322	GCATTTTTAAATAATTTGAGGAACAAAGAG[A/T]GTTCATGTCACTATTGAACATCGATTTATC	GATAAATCGATGTTCAATAGTGACATGAAC[A/T]CTCTTTGTTCCTCAAATTATTTAAAAATGC
THSD7B-31	rs180677530	GGACTGTAAGGGCCCTGGGCCTACTCTGAT[G/T]CTCTCCTGGAATCATTCTATTTCTCATGTT	AACATGAGAAATAGAATGATTCCAGGAGAG[A/C]ATCAGAGTAGGCCCAGGGCCCTTACAGTCC
THSD7B-32	rs1683295060	TGTCTTTGCTGCTTAGAGAGGAATGGCTAC[A/T]TAGGGAAACAACACTATTTTTAAAGTAGTC	GACTACTTTAAAAATAGTGTTGTTTCCCTA[A/T]GTAGCCATTCCTCTCTAAGCAGCAAAGACA
THSD7B-33	rs1353780235	TTTCTTCATTTATTCAACATCTACTGTCAC[C/T]CAGTGGGTCTAGACTACAAACTAGGACTAC	GTAGTCCTAGTTTGTAGTCTAGACCCACTG[A/G]GTGACAGTAGATGTTGAATAAATGAAGAAA
THSD7B-34	rs919899206	TTTAAAATAGCCTAATTTTTCAGTAGTTGG[A/G]TTTTTCTATCCATATTTCTCCCATCATATG	CATATGATGGGAGAAATATGGATAGAAAAA[C/T]CCAACTACTGAAAAATTAGGCTATTTTAAA
THSD7B-35	rs533508527	ATGACACCAAGCTATTGCAATTATAATATA[G/T]CAAACCAAAGACACATGTGATTGTATACTT	AAGTATACAATCACATGTGTCTTTGGTTTG[A/C]TATATTATAATTGCAATAGCTTGGTGTCAT
THSD7B-36	rs1683526155	AGCTATATTGTTTTATGAGGGCAATATTTA[G/C]GTTTATTTCAACTGCCTCAATGGCATATAT	ATATATGCCATTGAGGCAGTTGAAATAAAC[G/C]TAAATATTGCCCTCATAAAACAATATAGCT
THSD7B-37	rs1683573832	AGGGATCCAGTTTCAGCTTTCTACATATGG[A/C]TAGCCAGTTTTCCCAGCACCATTTATTAAA	TTTAATAAATGGTGCTGGGAAAACTGGCTA[G/T]CCATATGTAGAAAGCTGAAACTGGATCCCT
THSD7B-38	rs1465612	TATATGTACTATCTTCATGCTAATGAAAAA[A/C/G/T]TTGCAATACCATCATAATAAAGGTTCTAGC	GCTAGAACCTTTATTATGATGGTATTGCAA[A/C/G/T]TTTTTCATTAGCATGAAGATAGTACATATA
THSD7B-39	rs1683701360	TGAGGGAGAGTCTGCTGAGTTGTAGGCTGC[A/G]AGGTCATTGATCTGTCAAGGCTGTTAAATG	CATTTAACAGCCTTGACAGATCAATGACCT[C/T]GCAGCCTACAACTCAGCAGACTCTCCCTCA
THSD7B-40	rs1010529357	GAGGACAGGGCATTTTGCTGGTTTTATTCA[C/T]CAATATACTCCAAGTGTCAAGAATATACAT	ATGTATATTCTTGACACTTGGAGTATATTG[A/G]TGAATAAAACCAGCAAAATGCCCTGTCCTC
THSD7B-41	rs984801928	TAACAAAGATGCTCCCAAATACAGTGGTTT[A/T]AAAAGATAGAAGCTCAGACCTCTCTTATGT	ACATAAGAGAGGTCTGAGCTTCTATCTTTT[A/T]AAACCACTGTATTTGGGAGCATCTTTGTTA
THSD7B-42	rs1683923404	GCCCTCCACCTTCTGACACGTAGAACGTAA[C/T]GTAGTTTGGATACATACACATGCATCTAAT	ATTAGATGCATGTGTATGTATCCAAACTAC[A/G]TTACGTTCTACGTGTCAGAAGGTGGAGGGC
THSD7B-43	rs997617853	ACGCTGTTTGGTGCATTTTTACAGAGTGCT[A/G]ATTGGTGCGTTTACAAACCTTTAGCTAGAC	GTCTAGCTAAAGGTTTGTAAACGCACCAAT[C/T]AGCACTCTGTAAAAATGCACCAAACAGCGT
THSD7B-44	rs1684050824	AAAATGTTAATATCTGTAAAAATCATAGGC[C/T]CAAATTCTGATGAAAGAAAGATAAGGGTGC	GCACCCTTATCTTTCTTTCATCAGAATTTG[A/G]GCCTATGATTTTTACAGATATTAACATTTT
THSD7B-45	rs537945100	GTGTGTGTGTGTTTGTTTGTTTCTGAGCTG[G/C]GCCGGCAGCATGATTTTTGTAAACCTTAAA	TTTAAGGTTTACAAAAATCATGCTGCCGGC[G/C]CAGCTCAGAAACAAACAAACACACACACAC
THSD7B-46	rs1684176037	TTTTTTAGAGGGTCTGACTTTGTCACCCAA[G/T]CTGGAGTGCAGTGGTGTGATCTTGGCTCAC	GTGAGCCAAGATCACACCACTGCACTCCAG[A/C]TTGGGTGACAAAGTCAGACCCTCTAAAAAA
THSD7B-47	rs1684235376	AAGAGGGAATGAAAAGAGTTCAGAGAGGAA[A/G]GGCTAAGAAACAAAACTGGATGTATGGTTC	GAACCATACATCCAGTTTTGTTTCTTAGCC[C/T]TTCCTCTCTGAACTCTTTTCATTCCCTCTT
THSD7B-48	rs1684299604	CAATGGAAAAGAAAAACTCACTTTCTGGGG[A/C]GAAATTCAAGCCAGCTGCAGAAACTTAACG	CGTTAAGTTTCTGCAGCTGGCTTGAATTTC[G/T]CCCCAGAAAGTGAGTTTTTCTTTTCCATTG
THSD7B-49	rs538579885	AAATAATGGCATTCCTGGAGTGCCTGCCAG[A/G/T]CCAGGCAGACGGTTAGTGTGCATTCACTCA	TGAGTGAATGCACACTAACCGTCTGCCTGG[A/C/T]CTGGCAGGCACTCCAGGAATGCCATTATTT
THSD7B-50	rs1212013193	TTTATTTTCTAACAGGCTTATTCTAAATGT[A/G]CAGCATCTTTCCCAAAGTACTTAAATCTAG	CTAGATTTAAGTACTTTGGGAAAGATGCTG[C/T]ACATTTAGAATAAGCCTGTTAGAAAATAAA
THSD7B-51	rs906052910	ACATTCTATTTGTTGTACTTGATTGATGAA[A/C]TCTTGTTTGCTACATTTAACTTTTAAAGTA	TACTTTAAAAGTTAAATGTAGCAAACAAGA[G/T]TTCATCAATCAAGTACAACAAATAGAATGT
THSD7B-52	rs1684514005	AGTCAATTTTTAAAATTAATTTAGTGACAT[A/G]ATTTCTATGTTTCTCTTTCCTCCTAAACAC	GTGTTTAGGAGGAAAGAGAAACATAGAAAT[C/T]ATGTCACTAAATTAATTTTAAAAATTGACT
THSD7B-53	rs1684586899	ATCATAAAAATCATGAAAATAGTTCTATAA[A/G]CATGAGTGAGCTAAAAAATATTACCAGAGT	ACTCTGGTAATATTTTTTAGCTCACTCATG[C/T]TTATAGAACTATTTTCATGATTTTTATGAT
THSD7B-54	rs1201511951	AAAGTCTTGTTTCTCAAAGTAACACACTAA[C/G/T]TATTGATAATTTACCTGAAATTCAAACCTA	TAGGTTTGAATTTCAGGTAAATTATCAATA[A/C/G]TTAGTGTGTTACTTTGAGAAACAAGACTTT
THSD7B-55	rs751839616	GGTCATTAAACCTTCATCATGGTATTGTGG[C/G/T]GAGGATTCAAAGAGGAGACTCTATAGAAAG	CTTTCTATAGAGTCTCCTCTTTGAATCCTC[A/C/G]CCACAATACCATGATGAAGGTTTAATGACC
THSD7B-56	rs1254902524	GCTTTGAAAACACTAAAATCTTAACAGTGA[A/G]TCATTTCTGTTTCCCATTTCTCCCCAAATA	TATTTGGGGAGAAATGGGAAACAGAAATGA[C/T]TCACTGTTAAGATTTTAGTGTTTTCAAAGC
THSD7B-57	rs181917893	TATAGTAGCATGATTTATAATCCTTTGGGT[A/G]TATATCCAGTAATGGAATGGCTGAGTCAAA	TTTGACTCAGCCATTCCATTACTGGATATA[C/T]ACCCAAAGGATTATAAATCATGCTACTATA
THSD7B-58	rs529856659	GTCATTCAGTTTACATTTAGTTGTGCTGTT[A/C/T]TGAGTGAGTTTCTTAATCCTGAGTTCTAAT	ATTAGAACTCAGGATTAAGAAACTCACTCA[A/G/T]AACAGCACAACTAAATGTAAACTGAATGAC
THSD7B-59	rs561803952	CCATGGGTGTGGGACCCACCGAGCCTTGCA[C/T]AGGATATAATCTCCTGATGTACTATTTGCT	AGCAAATAGTACATCAGGAGATTATATCCT[A/G]TGCAAGGCTCGGTGGGTCCCACACCCATGG
THSD7B-60	rs1685005477	CACGTGCACACATATGTTTATTGCAGCACT[A/G]TTTACAATAGCAAAGACTTGGAACCAACCC	GGGTTGGTTCCAAGTCTTTGCTATTGTAAA[C/T]AGTGCTGCAATAAACATATGTGTGCACGTG
THSD7B-61	rs931343169	ATAACTTCACTCAAGTGACATATAATCCAT[A/G]TGATAATTTCTCAGGAAAAAAATGAAGATT	AATCTTCATTTTTTTCCTGAGAAATTATCA[C/T]ATGGATTATATGTCACTTGAGTGAAGTTAT
THSD7B-62	rs1685121711	ACCTTTGATCTCAAAAGAACTTTGTAAAGC[A/C]AAAATGACTGATTTTTAACTATGTGTCAGC	GCTGACACATAGTTAAAAATCAGTCATTTT[G/T]GCTTTACAAAGTTCTTTTGAGATCAAAGGT
THSD7B-63	rs1685180536	AAAGGAGTGGAGATGGAAACAGATAAGCTG[C/T]CCCTCTCTTCTCTCGATCAGTAGCTTAGCA	TGCTAAGCTACTGATCGAGAGAAGAGAGGG[A/G]CAGCTTATCTGTTTCCATCTCCACTCCTTT
THSD7B-64	rs1685231486	GACACAGATGCTCCCCTCAAGCTTGCAGAA[A/G]GAACTAACCCTGCTGACAGCTTGGTTTTTA	TAAAAACCAAGCTGTCAGCAGGGTTAGTTC[C/T]TTCTGCAAGCTTGAGGGGAGCATCTGTGTC
THSD7B-65	rs1157506337	CCTCACCAATGACTTTTTATTTGTCAATGG[C/T]ATTTCTAAGGCCCCTTTCTTTGTTCATTTC	GAAATGAACAAAGAAAGGGGCCTTAGAAAT[A/G]CCATTGACAAATAAAAAGTCATTGGTGAGG
THSD7B-66	rs1188184841	TCATTTTTTAAAAGATTTTAATATTTAAGT[A/C]TTCAGTCCATTTTTGATATTTGTTTATGCT	AGCATAAACAAATATCAAAAATGGACTGAA[G/T]ACTTAAATATTAAAATCTTTTAAAAAATGA
THSD7B-67	rs1685412040	CAGGCAGATAGCAAGATAGTTGCAGAAGTT[C/G/T]CAGTGATTGCATTCAATTATGATAAAGTCC	GGACTTTATCATAATTGAATGCAATCACTG[A/C/G]AACTTCTGCAACTATCTTGCTATCTGCCTG
THSD7B-68	rs191696086	TGTCTTATTTTGAGAAGTGTCTTTTCATGT[A/C]CTTTGCCCACTTTTTAATGGTTTGTTTTTT	AAAAAACAAACCATTAAAAAGTGGGCAAAG[G/T]ACATGAAAAGACACTTCTCAAAATAAGACA
THSD7B-69	rs1573745599	GCTAATTTTTGTATTTTTAGTAGAGGCAGG[G/T]TTCACAATGTTGGCCAGGCTGGTCTTGAAC	GTTCAAGACCAGCCTGGCCAACATTGTGAA[A/C]CCTGCCTCTACTAAAAATACAAAAATTAGC
THSD7B-70	rs935899815	GGTGGGCCATAGCTCCACCTTGCTTTTCCT[C/T]GCTCTCTGGGGTCTCACCAACTGCCTAGTC	GACTAGGCAGTTGGTGAGACCCCAGAGAGC[A/G]AGGAAAAGCAAGGTGGAGCTATGGCCCACC
THSD7B-71	rs1685630960	AAGGCCTAGAAAGTAAGATTTTAAAAAAAG[A/G]GAGCAAGAAAGAAAATATTGGATAAGCACC	GGTGCTTATCCAATATTTTCTTTCTTGCTC[C/T]CTTTTTTTAAAATCTTACTTTCTAGGCCTT
THSD7B-72	rs566980084	CACAGTAGTTCAAGCAACATTTCAATATGT[C/T]GCATATCTAGGTCTGTCTCAGCTGTCACAT	ATGTGACAGCTGAGACAGACCTAGATATGC[A/G]ACATATTGAAATGTTGCTTGAACTACTGTG
THSD7B-73	rs1261071936	TAGTTAACGGCGGAGCCCAGAGTAGAACTT[A/C/G]GAACTCTCATTGATTGCATTTTCCACTAAT	ATTAGTGGAAAATGCAATCAATGAGAGTTC[C/G/T]AAGTTCTACTCTGGGCTCCGCCGTTAACTA
THSD7B-74	rs1253748672	ACATAAAAGCATAGTCCAGAGTGCACAAAG[C/T]GAAATACCCATAAAGGCTATGAAGGTAAAG	CTTTACCTTCATAGCCTTTATGGGTATTTC[A/G]CTTTGTGCACTCTGGACTATGCTTTTATGT
THSD7B-75	rs1685893647	CCACTGTGCCTGGCTAATTAAAAAAAAATT[A/T]TTTGTAGAGATGGGGTCTTTCTTATGTTGT	ACAACATAAGAAAGACCCCATCTCTACAAA[A/T]AATTTTTTTTTAATTAGCCAGGCACAGTGG
THSD7B-76	rs1685964321	TTACCAAATCTAAAAGTCTGTTTCCCTACC[C/T]TCCTGGCATAAGATTTTGGCATCTGTCTCA	TGAGACAGATGCCAAAATCTTATGCCAGGA[A/G]GGTAGGGAAACAGACTTTTAGATTTGGTAA
THSD7B-77	rs1448331768	CTTATACCAAGTAGATTTTATTTAAAAAAT[A/G]GATAATAAAATGAGATAAATTGATGGGAAG	CTTCCCATCAATTTATCTCATTTTATTATC[C/T]ATTTTTTAAATAAAATCTACTTGGTATAAG
THSD7B-78	rs1322936416	CCATTTTCACACCTTTAAATACTAAAGCAA[C/T]AAGAACTACCTCAAAAAATTTGTGACCAGA	TCTGGTCACAAATTTTTTGAGGTAGTTCTT[A/G]TTGCTTTAGTATTTAAAGGTGTGAAAATGG
THSD7B-79	rs1307082970	GTCAGAGAGTGAGGGTGGGGAAGCATAGTT[A/T]GCCTCTGGTGACTCTTTCAGGAGTTGCTTT	AAAGCAACTCCTGAAAGAGTCACCAGAGGC[A/T]AACTATGCTTCCCCACCCTCACTCTCTGAC
THSD7B-80	rs1686242515	CTTCACAACAATCAATCATTTTGGAAAATT[A/G/T]TATTTTTATAAACATCTTCTATAATTCAAT	ATTGAATTATAGAAGATGTTTATAAAAATA[A/C/T]AATTTTCCAAAATGATTGATTGTTGTGAAG
THSD7B-81	rs1686314948	GTATGTCTTGCTCACTGTTGTGTATTCAGA[G/T]CCTAGCACAAATGCTAGTGCAAATAGTAAT	ATTACTATTTGCACTAGCATTTGTGCTAGG[A/C]TCTGAATACACAACAGTGAGCAAGACATAC
THSD7B-82	rs992127751	ACTTCTAGATAAAATTTTAAACTTCAGAAA[A/G]TATTCTCATTTAAAAAATTGCAAAATAAGA	TCTTATTTTGCAATTTTTTAAATGAGAATA[C/T]TTTCTGAAGTTTAAAATTTTATCTAGAAGT
THSD7B-83	rs1686444470	TTTAATTTTATTTAAGTTTATTTAATTTAC[A/T]CTTAAAAACTGATATTTGATTCAGTTACTG	CAGTAACTGAATCAAATATCAGTTTTTAAG[A/T]GTAAATTAAATAAACTTAAATAAAATTAAA
THSD7B-84	rs1686513752	ACATAGTCAACTTAATATTCTGTTAGTTTT[G/C]TTCATCTCATCAAATAATACCTCTCTCTAC	GTAGAGAGAGGTATTATTTGATGAGATGAA[G/C]AAAACTAACAGAATATTAAGTTGACTATGT
THSD7B-85	rs1054277924	AACTCAAGATACTTGCTTCAATTTCTTCAT[C/T]ATCAGAGAGGAAAGTCATATTATCCACCTC	GAGGTGGATAATATGACTTTCCTCTCTGAT[A/G]ATGAAGAAATTGAAGCAAGTATCTTGAGTT
THSD7B-86	rs1429979628	GGTTGTAGTTCTTGTCACTATTGTTATTGT[A/G]TTAATAATTCATATTTATACACCCACCACC	GGTGGTGGGTGTATAAATATGAATTATTAA[C/T]ACAATAACAATAGTGACAAGAACTACAACC
THSD7B-87	rs1012513256	CCAGTTTATGATGTTCCACCTCCCGCCCCC[A/C/G/T]ATGTCCAAGTGTTCTCATTGTTGAGTTCCC	GGGAACTCAACAATGAGAACACTTGGACAT[A/C/G/T]GGGGGCGGGAGGTGGAACATCATAAACTGG
THSD7B-88	rs1573781038	TTTGCATTAACATTATTTTTGACTAAGTCC[C/T]TTTTTTCCCCTAAGGGATTCCAAGCAATCT	AGATTGCTTGGAATCCCTTAGGGGAAAAAA[A/G]GGACTTAGTCAAAAATAATGTTAATGCAAA
THSD7B-89	rs1016382529	AATGGAGTGTTTGATTCCCAAAGGAACTCT[C/T]TGATGAGAGCTACAAGGGCTGGACAATGCT	AGCATTGTCCAGCCCTTGTAGCTCTCATCA[A/G]AGAGTTCCTTTGGGAATCAAACACTCCATT
THSD7B-90	rs1686915812	TGATAGGCTGGCTGGAGACTCTCTCTAGAG[A/C]TTCTGCACCATGCTTGGTTCTTTATGGTAC	GTACCATAAAGAACCAAGCATGGTGCAGAA[G/T]CTCTAGAGAGAGTCTCCAGCCAGCCTATCA
THSD7B-91	rs1050668724	CGAGGTGGGCAGATCGCCTGAGGTCGGGAG[A/T]TCGAGAGCAGCCTGGCCAACATGGCGAAAC	GTTTCGCCATGTTGGCCAGGCTGCTCTCGA[A/T]CTCCCGACCTCAGGCGATCTGCCCACCTCG
THSD7B-92	rs575782116	TGCTGTCTGAGGGTTCATTCCTGTGCTAAA[A/C]CCCTGAATCTTGCTGGATGTACTTGAGCAG	CTGCTCAAGTACATCCAGCAAGATTCAGGG[G/T]TTTAGCACAGGAATGAACCCTCAGACAGCA
THSD7B-93	rs1687097956	AGAGCCACTATCCTAAATTTCCAGGCCAAG[A/G]AGTGGGGAGTAATTGTTTACATACTGCCTT	AAGGCAGTATGTAAACAATTACTCCCCACT[C/T]CTTGGCCTGGAAATTTAGGATAGTGGCTCT
THSD7B-94	rs1687160398	TTCTAAGGCTTAGAAAGTTGAAATAATTCA[C/T]CCAAGTTTACATTACTGATGGAATGCTTAT	ATAAGCATTCCATCAGTAATGTAAACTTGG[A/G]TGAATTATTTCAACTTTCTAAGCCTTAGAA
THSD7B-95	rs1687223827	ATGAAGGTTGTCTTCTTGTCTTAAAGATGG[C/T]CATCTTCTTGCTGTGTCCTCACATGGTGGG	CCCACCATGTGAGGACACAGCAAGAAGATG[A/G]CCATCTTTAAGACAAGAAGACAACCTTCAT
THSD7B-96	rs1687290107	ATTTGTATCCTCTCTTTTTTTTCCTAACCT[A/G]GCTAGAGGTTCATTAATTTTATCAGTGCTT	AAGCACTGATAAAATTAATGAACCTCTAGC[C/T]AGGTTAGGAAAAAAAAGAGAGGATACAAAT
THSD7B-97	rs1687355733	ATTGTTAGCTGTTGTCATATAAAATGCTAC[G/T]GATTTTTATATGTTGATTTTGTATCCTGTA	TACAGGATACAAAATCAACATATAAAAATC[A/C]GTAGCATTTTATATGACAACAGCTAACAAT
THSD7B-98	rs1269256548	AAATGGTTCATATATTATCATAAAATAATT[A/G]GGTTTTAGAAAAATAATCATGTTAGATGAG	CTCATCTAACATGATTATTTTTCTAAAACC[C/T]AATTATTTTATGATAATATATGAACCATTT
THSD7B-99	rs1687478896	CCACACTGACTTCCACAATGGTTGAACTAG[A/T]TTACAGTCCCAGCAACAGTGTAAAAGTATT	AATACTTTTACACTGTTGCTGGGACTGTAA[A/T]CTAGTTCAACCATTGTGGAAGTCAGTGTGG
THSD7B-100	rs62171239	CTGGTTTAGTCTTGGGAGGATGTATGTGTC[A/C/G]AGGAATTTATCCATTTCTTCTAGATTTTCT	AGAAAATCTAGAAGAAATGGATAAATTCCT[C/G/T]GACACATACATCCTCCCAAGACTAAACCAG
TM4SF20-1	rs1020265314	TAGTAAATGTTCAGAAAAAAGGCTTATAAG[A/C]TCTTGATGTTACTAAATTTATTTAGGCAGC	GCTGCCTAAATAAATTTAGTAACATCAAGA[G/T]CTTATAAGCCTTTTTTCTGAACATTTACTA
TM4SF20-2	rs1245539040	GTAGCTGGGACTAGAGGCGCGTGCCACCAC[A/C/G]CCTGGCTCATTTTTGTATTTTCAGTAGTGA	TCACTACTGAAAATACAAAAATGAGCCAGG[C/G/T]GTGGTGGCACGCGCCTCTAGTCCCAGCTAC
TM4SF20-3	rs2076403333	TGAGCCACCACGCCTGGCCGCCATCTATTA[C/T]TTATATATATATATATATATAATTTTTTGT	ACAAAAAATTATATATATATATATATATAA[A/G]TAATAGATGGCGGCCAGGCGTGGTGGCTCA
TM4SF20-4	rs2076420643	TTACCCAGGCCAGAGTGCAGTGATACGAGC[A/C]TAGCTCACTGTAGCCTTGAACTCCTGGGCT	AGCCCAGGAGTTCAAGGCTACAGTGAGCTA[G/T]GCTCGTATCACTGCACTCTGGCCTGGGTAA
TM4SF20-5	rs1399093234	ACTGTGAATGGTGTGTGTGTGTGTGTGTGT[A/G]TGAATTATATATAAATTTTCCAGATAATCT	AGATTATCTGGAAAATTTATATATAATTCA[C/T]ACACACACACACACACACACCATTCACAGT
TM4SF20-6	rs1026864680	GAGTTGCAATGTGTTTTCTGTCTCTCAGCC[G/T]GGAAGAGAGCATTCATGGCAGTGTGAAGAA	TTCTTCACACTGCCATGAATGCTCTCTTCC[A/C]GGCTGAGAGACAGAAAACACATTGCAACTC
TM4SF20-7	rs2076474439	GGGGTCATGGTAGTTACTGAAAGACCTAGA[G/C]TTAGACCTAGACCTAGACTGGCAGAGGCAG	CTGCCTCTGCCAGTCTAGGTCTAGGTCTAA[G/C]TCTAGGTCTTTCAGTAACTACCATGACCCC
TPK1-1	rs1372052019	CCAATATTTACTAAGCTTCAGGAAACTATA[G/T]TCTTTTTTGATAAGTATCCATTTATTAACA	TGTTAATAAATGGATACTTATCAAAAAAGA[A/C]TATAGTTTCCTGAAGCTTAGTAAATATTGG
TPK1-2	rs886944475	GTAAATACCTGGATTATACATACTGGGTTT[G/C]GAAGACACTGTTGTAGCCTAATTAATTTTC	GAAAATTAATTAGGCTACAACAGTGTCTTC[G/C]AAACCCAGTATGTATAATCCAGGTATTTAC
TPK1-3	rs2055118031	AAATCCAAGCAAACCTAATGTGAAATTACC[A/G]AGAGAATATATACTACATTCTATAAGGTAT	ATACCTTATAGAATGTAGTATATATTCTCT[C/T]GGTAATTTCACATTAGGTTTGCTTGGATTT
TPK1-4	rs1016765675	AAAGCATTAAGAAATGTTTATTGATTTAAC[A/G]TGCATCAAAATAAATCCAAGTTGAAAAAAA	TTTTTTTCAACTTGGATTTATTTTGATGCA[C/T]GTTAAATCAATAAACATTTCTTAATGCTTT
TPK1-5	rs1462807052	TCCTCCTTCCAGGGAACAGGAATTTTAGGG[C/T]TTATGTCATAATTAGCTCTAAAAATTATCT	AGATAATTTTTAGAGCTAATTATGACATAA[A/G]CCCTAAAATTCCTGTTCCCTGGAAGGAGGA
TPK1-6	rs2056513709	GCACTTGAGGCCATCTGATGTGTCTGGAGT[A/C]ACAGCTGCCTCTGATCTTAGGCTTGGGGCA	TGCCCCAAGCCTAAGATCAGAGGCAGCTGT[G/T]ACTCCAGACACATCAGATGGCCTCAAGTGC
TPK1-7	rs2056898484	GTCCATTGGTCTGAGAGATCTGGCCTGAAG[C/T]TCCACTTTCAAGTATATTGGTCCATTCTCA	TGAGAATGGACCAATATACTTGAAAGTGGA[A/G]CTTCAGGCCAGATCTCTCAGACCAATGGAC
TPK1-8	rs969356	TTGGAAAATAGAAATGGAAGGGTTTCCTTA[A/G]TTCAAGTGAATATGTTAAAAGATGGGAAAA	TTTTCCCATCTTTTAACATATTCACTTGAA[C/T]TAAGGAAACCCTTCCATTTCTATTTTCCAA
TPK1-9	rs999858079	TTTTAAAGCAATTGCTATTTACTGTGTACT[A/G]CTAACTGCTTTCTGTGAAAAATGTGTATTC	GAATACACATTTTTCACAGAAAGCAGTTAG[C/T]AGTACACAGTAAATAGCAATTGCTTTAAAA
TPK1-10	rs1424880073	TAATCAGCTGACCTTAAAATAGGGAGAGTA[G/T]CCTGGACTATCCAGGTGGGCCCAATGTAAT	ATTACATTGGGCCCACCTGGATAGTCCAGG[A/C]TACTCTCCCTATTTTAAGGTCAGCTGATTA
TPK1-11	rs1292000392	TGAGTGTGTTTATCACACTGTCTTACGTAT[G/T]GTAGGTGCTTAACCAATCATGACTAGTTTT	AAAACTAGTCATGATTGGTTAAGCACCTAC[A/C]ATACGTAAGACAGTGTGATAAACACACTCA
TPK1-12	rs1587609841	TAGTTGGTCTACAGGGATTAATGTTTCTTT[A/G]TTTTACAAATAATCTGAAAAACAGGCCCAT	ATGGGCCTGTTTTTCAGATTATTTGTAAAA[C/T]AAAGAAACATTAATCCCTGTAGACCAACTA
TPK1-13	rs1341346940	AAATTAAGTCCCAGGGAAATGGAACAATAT[C/T]GTGTTCATGGGCCAGAAGATTCAATATTGT	ACAATATTGAATCTTCTGGCCCATGAACAC[A/G]ATATTGTTCCATTTCCCTGGGACTTAATTT
TPK1-14	rs1280334546	ATATTTCACCCTAGTTGTCATCAATTCATC[C/T]AATTCTTGACATGATATATAATTTTTAATG	CATTAAAAATTATATATCATGTCAAGAATT[A/G]GATGAATTGATGACAACTAGGGTGAAATAT
TPK1-15	rs550213157	AACAGCAATAAAGGAATAATTCAAACAAGT[G/T]TAAAATTCAAAGAAATACAGACAATTCACA	TGTGAATTGTCTGTATTTCTTTGAATTTTA[A/C]ACTTGTTTGAATTATTCCTTTATTGCTGTT
TPK1-16	rs947030713	TGAGCATGTGCCAGCTAACATAAAAATCAC[A/G]TCAAAACAAACTTAAAAAAAATTTCCCTGG	CCAGGGAAATTTTTTTTAAGTTTGTTTTGA[C/T]GTGATTTTTATGTTAGCTGGCACATGCTCA
TPK1-17	rs2059999316	TGCATAATTATGCAAAGCTGCCTTATATTT[A/C]CATTCATCTTCCACTCTGCTCTTGCTCATG	CATGAGCAAGAGCAGAGTGGAAGATGAATG[G/T]AAATATAAGGCAGCTTTGCATAATTATGCA
TPK1-18	rs1354100863	AAAATCTTCATGCAACATTTACTGAAAGCA[C/T]CTTCACTCCTTGGCAGTTTTCTCCGCATGT	ACATGCGGAGAAAACTGCCAAGGAGTGAAG[A/G]TGCTTTCAGTAAATGTTGCATGAAGATTTT
TPK1-19	rs1391505039	AGGAGGGTGAGCCTCTCATCTTGAGCCAGA[A/G]CAAGAGCTGCTGGAAGTCAGCTGAAGTATC	GATACTTCAGCTGACTTCCAGCAGCTCTTG[C/T]TCTGGCTCAAGATGAGAGGCTCACCCTCCT
TPK1-20	rs1044774604	TTATGAGCTATTATTTTTTGCAGGAAAAAA[C/T]AGTCCATAAATAAAGTGTGAAATTCATGTA	TACATGAATTTCACACTTTATTTATGGACT[A/G]TTTTTTCCTGCAAAAAATAATAGCTCATAA
TPK1-21	rs1350044141	TACCCATTAGGAAATCCAATTTCCTATTTA[C/T]AAGACTCAGAAGTGATTTTCCACTGTTACC	GGTAACAGTGGAAAATCACTTCTGAGTCTT[A/G]TAAATAGGAAATTGGATTTCCTAATGGGTA
TPK1-22	rs539321873	GAAGCCTTCACATGTATATATCTTCTCATA[G/T]CACTGATAAACTTCTTTTTAAAAGTTTAAT	ATTAAACTTTTAAAAAGAAGTTTATCAGTG[A/C]TATGAGAAGATATATACATGTGAAGGCTTC
TPK1-23	rs1415355847	CACGGACACAAAGAAGGGAACCAGAGACAT[C/T]GGGCCTACTTGAGGGCAGAGGGTGGGAGGC	GCCTCCCACCCTCTGCCCTCAAGTAGGCCC[A/G]ATGTCTCTGGTTCCCTTCTTTGTGTCCGTG
TPK1-24	rs1480798867	TTGGCTATCCAGGTGGTCCTAGTGTAGTCA[C/T]AAGTTCCTTAAAAGAAGAAGGCAGAAGACT	AGTCTTCTGCCTTCTTCTTTTAAGGAACTT[A/G]TGACTACACTAGGACCACCTGGATAGCCAA
TPK1-25	rs1363167313	CAATAACAAAATACACTTTTTTAAAAAGAC[C/T]GCAACAGCTTGTGATCCTTAAAATATCATG	CATGATATTTTAAGGATCACAAGCTGTTGC[A/G]GTCTTTTTAAAAAAGTGTATTTTGTTATTG
TPK1-26	rs1162487303	CACGTATGTTTATTGCGGCACTATTCACGA[C/T]AGCAAAGACTTGGAACCAATCCAAATGTCC	GGACATTTGGATTGGTTCCAAGTCTTTGCT[A/G]TCGTGAATAGTGCCGCAATAAACATACGTG
TPK1-27	rs2063012687	ATATGAGTGTTGGAATGTTTACAATAATGA[C/T]TTGTATGTTTCCATGAGTTAAAGTTTGAAT	ATTCAAACTTTAACTCATGGAAACATACAA[A/G]TCATTATTGTAAACATTCCAACACTCATAT
TPK1-28	rs2063340201	AGTATAATTTATACTAGGACACAAAATATA[A/G]GGTTTATAGAAATAAACCTTATAAAAATGC	GCATTTTTATAAGGTTTATTTCTATAAACC[C/T]TATATTTTGTGTCCTAGTATAAATTATACT
TPK1-29	rs1351070321	CAGGACCCCCTTACTTTTTAATATTTTTAA[C/T]TCAGATAGTTTTAGTACTAGTAGGACCTAA	TTAGGTCCTACTAGTACTAAAACTATCTGA[A/G]TTAAAAATATTAAAAAGTAAGGGGGTCCTG
TPK1-30	rs973498046	TGGGAATAAACTCGTTTGTGGACTTGAGAA[G/T]TCACAGATAGGCCTTAGCCCACAATCAATT	AATTGATTGTGGGCTAAGGCCTATCTGTGA[A/C]TTCTCAAGTCCACAAACGAGTTTATTCCCA
TPK1-31	rs2064407948	TTATTCTTCTTGCAATGTGGCCCAGGGAAG[A/C]CAAAAAATTGGACACCCCGATCTAGATAAT	ATTATCTAGATCGGGGTGTCCAATTTTTTG[G/T]CTTCCCTGGGCCACATTGCAAGAAGAATAA
TPK1-32	rs1011793350	GCTTAATATTCAGATGGTACAAGTCCCAAC[A/C]CTCAGTTCAGATGCCACCGAATCCACTATC	GATAGTGGATTCGGTGGCATCTGAACTGAG[G/T]GTTGGGACTTGTACCATCTGAATATTAAGC
TPK1-33	rs996409813	AACCTTGCCTCCTGGTATTTGTGCCCTTGC[A/T]TTCCCTGCACCGAATAAGCTAACCTGTATG	CATACAGGTTAGCTTATTCGGTGCAGGGAA[A/T]GCAAGGGCACAAATACCAGGAGGCAAGGTT
TPK1-34	rs900458521	TTGTGGGGTGGGGGGAGGGGGGAGGGATAG[C/T]ATTAGGAGATACACCTAATGCTAAATGATG	CATCATTTAGCATTAGGTGTATCTCCTAAT[A/G]CTATCCCTCCCCCCTCCCCCCACCCCACAA
TPK1-35	rs1418686509	TCACTTGAGGTCAGGAGTTCAAGACCAGCC[C/T]GGCCAACATGGTGAGCCCCGTCTCTACTAA	TTAGTAGAGACGGGGCTCACCATGTTGGCC[A/G]GGCTGGTCTTGAACTCCTGACCTCAAGTGA
TPK1-36	rs2066616523	CCTAGCCTAAACTTCTACAGTTTCTGCTGC[A/C]TAAGAAGTCTGCATGGTATGGCAAAGGGCA	TGCCCTTTGCCATACCATGCAGACTTCTTA[G/T]GCAGCAGAAACTGTAGAAGTTTAGGCTAGG
TPK1-37	rs2067075568	AAATCATTTAGAAAGTTGGAGGATCTCCGC[A/G]AAGAATGTAGACTGTGACAAGAAAATCTAA	TTAGATTTTCTTGTCACAGTCTACATTCTT[C/T]GCGGAGATCCTCCAACTTTCTAAATGATTT
TPK1-38	rs2067522239	TGGAAAAATAAGAATAGCTACTTTACAGAA[C/T]TGTTGTGAGCTTGTTATACAAGTTAACAAA	TTTGTTAACTTGTATAACAAGCTCACAACA[A/G]TTCTGTAAAGTAGCTATTCTTATTTTTCCA
TPK1-39	rs1053979096	ATTACTTTCAGAACAAGTAAGATGAAAATT[C/G/T]TCCCACATTTGGAGGAAAAAACCTTAATTG	CAATTAAGGTTTTTTCCTCCAAATGTGGGA[A/C/G]AATTTTCATCTTACTTGTTCTGAAAGTAAT
TPK1-40	rs145672871	TTTCAAACAGTTTCCATGAAGATTGAATTC[A/G]GTATTTCCTCCTATACTGCTTTGGAATCAC	GTGATTCCAAAGCAGTATAGGAGGAAATAC[C/T]GAATTCAATCTTCATGGAAACTGTTTGAAA
TPK1-41	rs529339335	AACATATATGTACACATATACACACACACA[C/T]ATATTTATACATACACATGCATACACCAAC	GTTGGTGTATGCATGTGTATGTATAAATAT[A/G]TGTGTGTGTGTATATGTGTACATATATGTT
TPK1-42	rs2069600720	CAGACAACAATCTATAGATGGAAGAAAATC[C/T]AATGAATCCCAAGCCAAATGCATTTCAGAA	TTCTGAAATGCATTTGGCTTGGGATTCATT[A/G]GATTTTCTTCCATCTATAGATTGTTGTCTG
TPK1-43	rs2070261240	CACTGCACTCCAGCCTGGGCGACAGAGTGA[G/C]ACTCCGTCTCACAAAAAAGAAAAAAAGAAA	TTTCTTTTTTTCTTTTTTGTGAGACGGAGT[G/C]TCACTCTGTCGCCCAGGCTGGAGTGCAGTG
TPK1-44	rs2070921108	CACTTTAAACATTAGAAACATTAGACAGGT[C/T]ATCCAGACAGAAAATCAGTAAGAAAACACT	AGTGTTTTCTTACTGATTTTCTGTCTGGAT[A/G]ACCTGTCTAATGTTTCTAATGTTTAAAGTG
TPK1-45	rs1306123104	GGGACATATAGCACCAAAAGAGAAGTAATT[C/T]CATTTTTCTATTATAGCAGTAAAAATCTTT	AAAGATTTTTACTGCTATAATAGAAAAATG[A/G]AATTACTTCTCTTTTGGTGCTATATGTCCC
TPK1-46	rs1218030697	TAAAAGTTTTAGCATAAAATCCCAGGCAGT[C/T]TATACTCTCATTAACTCTCTAGCACTGATG	CATCAGTGCTAGAGAGTTAATGAGAGTATA[A/G]ACTGCCTGGGATTTTATGCTAAAACTTTTA
TPK1-47	rs2072774228	TCTGTTTTGAAACGGCACGTTAACCATGGA[A/G]TGCTAAGTACAAATGGGAAAGCAGAGGGTC	GACCCTCTGCTTTCCCATTTGTACTTAGCA[C/T]TCCATGGTTAACGTGCCGTTTCAAAACAGA
TPK1-48	rs1222091793	ACCTGGGTAAAAAACTGTAACTAATTTAAG[A/G]GATTTCTAAGACATACTCTAATTCTTAAGT	ACTTAAGAATTAGAGTATGTCTTAGAAATC[C/T]CTTAAATTAGTTACAGTTTTTTACCCAGGT
TPK1-49	rs10232022	TTTAATTCAGTCATTTATGTGTGTGTGTAG[A/C/G]TGTATGTATATATATATATACACACACACA	TGTGTGTGTGTATATATATATATACATACA[C/G/T]CTACACACACACATAAATGACTGAATTAAA
TPK1-50	rs1588781817	AAACAAAGCGGCCCGGAAGCTCCAACTGGG[G/T]GGAGCCCACCACAGCTCAAGGAGGCCTGCC	GGCAGGCCTCCTTGAGCTGTGGTGGGCTCC[A/C]CCCAGTTGGAGCTTCCGGGCCGCTTTGTTT
TPK1-51	rs1182966515	AATGCTGCTAGGAAAACTGGCTAGCCATAT[C/G/T]TAGAAAGCTGAAACTGGATCCCTTACTTAC	GTAAGTAAGGGATCCAGTTTCAGCTTTCTA[A/C/G]ATATGGCTAGCCAGTTTTCCTAGCAGCATT
TPK1-52	rs973110587	GTCTACCTCCTATTTGCTTACTATGTCTCA[G/C]CCTTCTCTAAAAAGCCTTCTCCTAACTGTG	CACAGTTAGGAGAAGGCTTTTTAGAGAAGG[G/C]TGAGACATAGTAAGCAAATAGGAGGTAGAC
TPK1-53	rs77209327	AGGTATCAATAGACATATCCTATTATGCCT[C/T]TACTATTCCTGTATCATTAGAATCATTATC	GATAATGATTCTAATGATACAGGAATAGTA[A/G]AGGCATAATAGGATATGTCTATTGATACCT
TPK1-54	rs943816634	AAAAAGCAAACGCAATTTTGCAAAAGGACA[C/T]GGTAGTTGAACTTGCCTTTCGGGATATTCA	TGAATATCCCGAAAGGCAAGTTCAACTACC[A/G]TGTCCTTTTGCAAAATTGCGTTTGCTTTTT
TPK1-55	rs2076310937	GAGGGGAAATGTGGAGTCAGAGCCCACACA[G/C]AGAGTTCTGACTGGGGCACTGCCTAGTAGA	TCTACTAGGCAGTGCCCCAGTCAGAACTCT[G/C]TGTGTGGGCTCTGACTCCACATTTCCCCTC
TPK1-56	rs2076629000	TCCTAAAATTATAAAGCTGCAAATATATTA[G/T]TCCACTTTCACACTGCTACAAAGAACTGCC	GGCAGTTCTTTGTAGCAGTGTGAAAGTGGA[A/C]TAATATATTTGCAGCTTTATAATTTTAGGA
TPK1-57	rs905404602	CAACACTCCATGCATACAGGGAAACTGACG[C/T]CTGCACTCTCAGTCACTAGGTTACTATGGG	CCCATAGTAACCTAGTGACTGAGAGTGCAG[A/G]CGTCAGTTTCCCTGTATGCATGGAGTGTTG
TPK1-58	rs2077292737	TATTAGTAGTATATAAGGATGAACAGTTCA[A/T]CCTTTTAAAATATAAGTAATTTTAGGAGAG	CTCTCCTAAAATTACTTATATTTTAAAAGG[A/T]TGAACTGTTCATCCTTATATACTACTAATA
TPK1-59	rs2077630517	GCACACTGCTAACAGCCAAGATTAAGTATT[A/T]GTTATTTGATATCCACACTTGAATGTACCC	GGGTACATTCAAGTGTGGATATCAAATAAC[A/T]AATACTTAATCTTGGCTGTTAGCAGTGTGC
TPK1-60	rs2078039132	CTGCGTTCACTGCCAGCCCCAGAATTTCCA[C/T]ATCATACAGGCTATACCTTATAAGCACAAC	GTTGTGCTTATAAGGTATAGCCTGTATGAT[A/G]TGGAAATTCTGGGGCTGGCAGTGAACGCAG
TPK1-61	rs2078446328	TAGTGCACACCTGTAGTCTCAGCTACTTGG[A/G]AGGCTACACTGGGAGGATCACTTGAGCCCA	TGGGCTCAAGTGATCCTCCCAGTGTAGCCT[C/T]CCAAGTAGCTGAGACTACAGGTGTGCACTA
TPK1-62	rs2078846183	GAGGAACGAACAACTCCAGACGCACCGCCT[A/T]AAGAGCTGTAACACTCACCACGAAGGTCTG	CAGACCTTCGTGGTGAGTGTTACAGCTCTT[A/T]AGGCGGTGCGTCTGGAGTTGTTCGTTCCTC
TPK1-63	rs2079175996	GAAAAGAAGAATGAGGAAAGAAACATTTAT[C/T]AGGCACTTACGATTACAACTGCCCCTCCCC	GGGGAGGGGCAGTTGTAATCGTAAGTGCCT[A/G]ATAAATGTTTCTTTCCTCATTCTTCTTTTC
TPK1-64	rs1213513022	CATACAAAATCTTATACACTACAACTTGGA[A/G]GAACCTTGAAAACATTATGCCAAGTGAAAG	CTTTCACTTGGCATAATGTTTTCAAGGTTC[C/T]TCCAAGTTGTAGTGTATAAGATTTTGTATG
TPK1-65	rs900526827	TAGTTTCTGTACTAAATCACATGTGTTATA[C/T]GATGTGATTCCAAAAAGCAAAATTTATAAT	ATTATAAATTTTGCTTTTTGGAATCACATC[A/G]TATAACACATGTGATTTAGTACAGAAACTA
TPK1-66	rs868431255	AAAAAAAAAAAAAAAAAAAAAAAAAAAAAA[A/G/T]GGGGGCAAAGTACATCAACAGACACTTCTC	GAGAAGTGTCTGTTGATGTACTTTGCCCCC[A/C/T]TTTTTTTTTTTTTTTTTTTTTTTTTTTTTT
TPK1-67	rs1052817224	TTCCCTTTGCTCTCTTGGAACCCTCCCCTG[C/T]TACCATGAGAGTAATTCTGAGCATGCCTGA	TCAGGCATGCTCAGAATTACTCTCATGGTA[A/G]CAGGGGAGGGTTCCAAGAGAGCAAAGGGAA
TPK1-68	rs1471061965	TATTATTGTATATTTAAATTAAAGCCTTAC[C/T]TTTAAGTAATAAAACCTTTTTAGATATTAC	GTAATATCTAAAAAGGTTTTATTACTTAAA[A/G]GTAAGGCTTTAATTTAAATATACAATAATA
TPK1-69	rs1330385416	TCTAGCATTCTCTAAAATATTACTGGAAGA[A/T]AATTTATTTCTGAAGACTCCATCCACAGTG	CACTGTGGATGGAGTCTTCAGAAATAAATT[A/T]TCTTCCAGTAATATTTTAGAGAATGCTAGA
TPK1-70	rs1485524286	ATTTAGACAGGAATTAGAATGCAACGTAAC[A/C/G]TAAGATATTCTGGAAATAAGTGGGATATAT	ATATATCCCACTTATTTCCAGAATATCTTA[C/G/T]GTTACGTTGCATTCTAATTCCTGTCTAAAT
TPK1-71	rs1417679279	GGGCCAGCAGGCCCAGGCAGGGGCCTGGAG[A/C]ACACCTGGGTCCTCTTCAGGCTCTCCTAGG	CCTAGGAGAGCCTGAAGAGGACCCAGGTGT[G/T]CTCCAGGCCCCTGCCTGGGCCTGCTGGCCC
TPK1-72	rs1305632254	TTTCTGCATCTTTTTTTTTTTTTTTTTCCT[G/T]AAATGGAGTCTGGCTCTGTTGCCCAGGCTG	CAGCCTGGGCAACAGAGCCAGACTCCATTT[A/C]AGGAAAAAAAAAAAAAAAAAGATGCAGAAA
TPK1-73	rs80088415	AAAAATCTGAAAAGATTGTGTTTCTGGAAA[A/G]GAAAAGCCTTATCTACTTAGAAAATAAAAA	TTTTTATTTTCTAAGTAGATAAGGCTTTTC[C/T]TTTCCAGAAACACAATCTTTTCAGATTTTT
TPK1-74	rs912922239	AGTTTGAGCTAGGGATTCTGTCCCAAACCC[A/G]AGAAACAACAGTAAACCACTTAATCTCCAA	TTGGAGATTAAGTGGTTTACTGTTGTTTCT[C/T]GGGTTTGGGACAGAATCCCTAGCTCAAACT
TPK1-75	rs2083439957	TTTCATGTGTTTTTTGGCTGCATAAATGTC[C/T]TCTTTTGAGAAGTGTCTGTTCATGTCCTTT	AAAGGACATGAACAGACACTTCTCAAAAGA[A/G]GACATTTATGCAGCCAAAAAACACATGAAA
TPK1-76	rs1418705147	GCAAGAGAAAGAAACACATACGGTACTATA[A/C]ATATACAACATAAAAAGGTATTAATTTTTA	TAAAAATTAATACCTTTTTATGTTGTATAT[G/T]TATAGTACCGTATGTGTTTCTTTCTCTTGC
TPK1-77	rs967984378	ACTGTTTCAAAAAAAAAAGAAAAAGAAGAA[A/G]AAAAAGAAAGAAAACATACCACATGTATCA	TGATACATGTGGTATGTTTTCTTTCTTTTT[C/T]TTCTTCTTTTTCTTTTTTTTTTGAAACAGT
TPK1-78	rs948160945	AACAGATAAACAAATATTCATCATCACTAA[A/T]CATCAGAGAAATACAAATTAAAATCACAAT	ATTGTGATTTTAATTTGTATTTCTCTGATG[A/T]TTAGTGATGATGAATATTTGTTTATCTGTT
TPK1-79	rs1348672749	GGTAGTATCTTTATAGCAACGTGAGAACAG[A/G]CTAAGATAGTTAGGAAGAACCTGAGATAAA	TTTATCTCAGGTTCTTCCTAACTATCTTAG[C/T]CTGTTCTCACGTTGCTATAAAGATACTACC
TPK1-80	rs1268380088	ACAGAAAGCCCTGTGGGACATTGAGTTTTT[A/C]GGTATTTCCTAATATATTACAATTCCAGCC	GGCTGGAATTGTAATATATTAGGAAATACC[G/T]AAAAACTCAATGTCCCACAGGGCTTTCTGT
TPK1-81	rs1020752653	GCTTGAGTTAACTAAGTGAGAAAAGATGAA[G/C]GGAATGAAATTATTCCGGGCAGAGGCCCAG	CTGGGCCTCTGCCCGGAATAATTTCATTCC[G/C]TTCATCTTTTCTCACTTAGTTAACTCAAGC
TPK1-82	rs547934405	ATTTCATTTATATAGCTAAAAAAAAAAAAC[C/T]ACAGAAGAAAAACTTCAATATATAAAAAAA	TTTTTTTATATATTGAAGTTTTTCTTCTGT[A/G]GTTTTTTTTTTTTAGCTATATAAATGAAAT
TPK1-83	rs1047183040	GAGGGCTAGAAGACAGGAAGATGAGGGAAG[A/G]TTTGCAACTTCTTGAAGACTGGTTAAATCG	CGATTTAACCAGTCTTCAAGAAGTTGCAAA[C/T]CTTCCCTCATCTTCCTGTCTTCTAGCCCTC
TPK1-84	rs545692158	TCTCAGGACCCTCCCCCGCTGGAGATGATG[A/C/T]GTTGTTCTGAGTCAGAGCCTTGGAATCACA	TGTGATTCCAAGGCTCTGACTCAGAACAAC[A/G/T]CATCATCTCCAGCGGGGGAGGGTCCTGAGA
TPK1-85	rs976200447	GAATGAAGGATTGGTGGCACACGTGATCAC[A/G]ACATCTAAAACACATAAAAATTCCATCTGT	ACAGATGGAATTTTTATGTGTTTTAGATGT[C/T]GTGATCACGTGTGCCACCAATCCTTCATTC
TPK1-86	rs1257455816	AAGAGACAGAGGACATGAGCTGTTCCAGTA[A/C/T]AATAAAATATAAAACAAGAATAGTTATACC	GGTATAACTATTCTTGTTTTATATTTTATT[A/G/T]TACTGGAACAGCTCATGTCCTCTGTCTCTT
TPK1-87	rs2089227288	ATTCCTTATAAAATTATTTTCTCTCGATGA[A/G]TATTTCTTTCAAAAATTTTCTGCTAAAATA	TATTTTAGCAGAAAATTTTTGAAAGAAATA[C/T]TCATCGAGAGAAAATAATTTTATAAGGAAT
TPK1-88	rs2089682089	GGGAGGGTGAGGCAGGAGAATCACTTGAAC[C/T]CGGGAGATGGAGGTTGCAGTGAGCCGAGGT	ACCTCGGCTCACTGCAACCTCCATCTCCCG[A/G]GTTCAAGTGATTCTCCTGCCTCACCCTCCC
TPK1-89	rs993870568	CAACATTGGACAAGAGGCTTAAGAACTTTA[C/T]AGTGACATAATCCTAAGGATATGTCCTTTT	AAAAGGACATATCCTTAGGATTATGTCACT[A/G]TAAAGTTCTTAAGCCTCTTGTCCAATGTTG
TPK1-90	rs751356935	GAAAAACAGAAATGTACAAGTAACAGAGAT[C/T]ACAAGAGCTAGGAATGCTGATCTCATGGAG	CTCCATGAGATCAGCATTCCTAGCTCTTGT[A/G]ATCTCTGTTACTTGTACATTTCTGTTTTTC
TPK1-91	rs897082777	GAAAGAGCAAGGGAAAGAAATATAGTAGTC[A/G]GTAAAAAATAAGCCTCTGGAGGAAAAATAC	GTATTTTTCCTCCAGAGGCTTATTTTTTAC[C/T]GACTACTATATTTCTTTCCCTTGCTCTTTC
TPK1-92	rs1278196480	GTTCCAAGATGATGCCCCTGTTTTTATTCC[C/T]GCAGTGTTTTACATGCTATTGAATGTAAAC	GTTTACATTCAATAGCATGTAAAACACTGC[A/G]GGAATAAAAACAGGGGCATCATCTTGGAAC
TPK1-93	rs2091394738	TATAGAGTGCTTTAGCAGAGTGACAAGCAC[G/T]CAATACATAGTTACTACTATGGTTATTATT	AATAATAACCATAGTAGTAACTATGTATTG[A/C]GTGCTTGTCACTCTGCTAAAGCACTCTATA
TPK1-94	rs1441321550	CATGAAGGGCTGTTGAATTTTGTCAAAGGC[C/T]TTTTCTGCATCTATTGAGATAATCATATGG	CCATATGATTATCTCAATAGATGCAGAAAA[A/G]GCCTTTGACAAAATTCAACAGCCCTTCATG
TPK1-95	rs2091853377	CAGAATTCCAATTCTAATGACTAAAGCTAC[A/T]CAATACCAGAACAGATGCCTCCGAGATCAT	ATGATCTCGGAGGCATCTGTTCTGGTATTG[A/T]GTAGCTTTAGTCATTAGAATTGGAATTCTG
TPK1-96	rs1440048746	AAAAATGAAGATGTCTGTGTTTCAGTAAAG[A/G]GCATTTGAGACCCAAGCATTTTGATTGGGA	TCCCAATCAAAATGCTTGGGTCTCAAATGC[C/T]CTTTACTGAAACACAGACATCTTCATTTTT
TPK1-97	rs2092265696	CTATTACAAACTAGGTAGAGTGTTTTCATT[G/T]TAAAGAAAAGCAAATAGAAATGAACGAGTA	TACTCGTTCATTTCTATTTGCTTTTCTTTA[A/C]AATGAAAACACTCTACCTAGTTTGTAATAG
TPK1-98	rs1326919587	ATTTCTAATGTTTGCAATAAAACAGTCACT[C/T]ACACTCTCCCCAAACAATATAAAATATGAT	ATCATATTTTATATTGTTTGGGGAGAGTGT[A/G]AGTGACTGTTTTATTGCAAACATTAGAAAT
TPK1-99	rs2092538751	GCTCTGAACAGCAGTCAAGAGAAATGGTGT[A/G]TCCCCCACCACCACCACCACCTGTAAGGCG	CGCCTTACAGGTGGTGGTGGTGGTGGGGGA[C/T]ACACCATTTCTCTTGACTGCTGTTCAGAGC
TPK1-100	rs186138487	GACAGCAGGATTTCAAATGCGATGGTGAAA[C/T]AACCTTTTCATTATTTATAAAAATGTATGA	TCATACATTTTTATAAATAATGAAAAGGTT[A/G]TTTCACCATCGCATTTGAAATCCTGCTGTC
TPK1-101	rs1261701450	TAGCCAAAGCACATGCCAGTCATTATAACA[A/G]TTATTTTGCCAAAGGACCAAAGATTATTAT	ATAATAATCTTTGGTCCTTTGGCAAAATAA[C/T]TGTTATAATGACTGGCATGTGCTTTGGCTA
TPK1-102	rs2092847077	TGAAGTTGAGTTCTTTATCTTGGCACACTG[A/C]CATCTCTGGATTGCTGGCAGAGTTCAAAGC	GCTTTGAACTCTGCCAGCAATCCAGAGATG[G/T]CAGTGTGCCAAGATAAAGAACTCAACTTCA
TPK1-103	rs999992112	CCACTGCAACTGGCTTTTTTTTTTTTTTTT[G/T]TTTTAGAGACAAGGTCTCAATCTGTTGCCC	GGGCAACAGATTGAGACCTTGTCTCTAAAA[A/C]AAAAAAAAAAAAAAAAGCCAGTTGCAGTGG
TPK1-104	rs919337425	TTAAGTCAATAGCTTCAGCACTGAAATTAT[A/G]AGAACCAAGTATATCAAAATAGTAGTAGTT	AACTACTACTATTTTGATATACTTGGTTCT[C/T]ATAATTTCAGTGCTGAAGCTATTGACTTAA
TPK1-105	rs558651641	GTCTTCTTTAGATTTGACACACTAGAATTA[A/C]AATGAAATCACTCTTAACATTATTTTTGCT	AGCAAAAATAATGTTAAGAGTGATTTCATT[G/T]TAATTCTAGTGTGTCAAATCTAAAGAAGAC
TPK1-106	rs2093365246	GAATCGCTTAAACCCGGAGGGTGGAGGGTG[A/C]AGTGAGCTGAGATTGCACCACTGCACTCCA	TGGAGTGCAGTGGTGCAATCTCAGCTCACT[G/T]CACCCTCCACCCTCCGGGTTTAAGCGATTC
TPK1-107	rs1378752968	AGAGGGAGTAGAGTCAGGATTTCGTGCCTT[A/G]TGACATCTAAAGTTTTCACTACAGAGGAGA	TCTCCTCTGTAGTGAAAACTTTAGATGTCA[C/T]AAGGCACGAAATCCTGACTCTACTCCCTCT
TPK1-108	rs978396920	TTCTTAGAAAAAAAATAGACACACTATTAC[C/T]ACATCAAAAATGAACAATAATTGCTTAATA	TATTAAGCAATTATTGTTCATTTTTGATGT[A/G]GTAATAGTGTGTCTATTTTTTTTCTAAGAA
TPK1-109	rs2093601853	TGTTCAAACCCAATGCAAAGAAGCTAAGAA[C/T]CATGATAAAACACTATTAACCAGAATAAGC	GCTTATTCTGGTTAATAGTGTTTTATCATG[A/G]TTCTTAGCTTCTTTGCATTGGGTTTGAACA
TPK1-110	rs377407252	TGGTACAATTTCTTCTGAAATTATTCCAAA[A/C/T]AATTGAAAAGGCGGGACTCCTCCCTAATTC	GAATTAGGGAGGAGTCCCGCCTTTTCAATT[A/G/T]TTTGGAATAATTTCAGAAGAAATTGTACCA
TPK1-111	rs891095359	AAAAAAGTAAACATGAATAAATCAAATAAG[A/G]TAAATCTAAATAAAACACTTATAAAATAAT	ATTATTTTATAAGTGTTTTATTTAGATTTA[C/T]CTTATTTGATTTATTCATGTTTACTTTTTT
TPK1-112	rs2093800316	TGCCTAAGAGGGTTTGGGACCAACAGTAAA[C/T]ATTCAAATACTGTTGACTGATTGACTGAAT	ATTCAGTCAATCAGTCAACAGTATTTGAAT[A/G]TTTACTGTTGGTCCCAAACCCTCTTAGGCA
TPK1-113	rs1236076707	GCAAACATTATTAGTAGATTGAACAGGTCA[A/G]TAATGGGTACCTAGAGTAACTGATATACTT	AAGTATATCAGTTACTCTAGGTACCCATTA[C/T]TGACCTGTTCAATCTACTAATAATGTTTGC
TPK1-114	rs1207299636	AAACAAATTAAACCAAGCAAGTATCTTATC[A/T]TCAACTATGCACAAAGGCCAAAAACTGACT	AGTCAGTTTTTGGCCTTTGTGCATAGTTGA[A/T]GATAAGATACTTGCTTGGTTTAATTTGTTT
TPK1-115	rs887389638	AATCCCAGCATGTTGGGAGGCCAAGGCAGG[A/G/T]GGATCACAAGGTCAGGAGTTCGAGACCAGC	GCTGGTCTCGAACTCCTGACCTTGTGATCC[A/C/T]CCTGCCTTGGCCTCCCAACATGCTGGGATT
TPK1-116	rs2094089075	AAATCCAGAGAAACCACATTCCTGAGAGTA[C/T]TACAAAAAGGCTTCCAAGAAAAAGCAGGAA	TTCCTGCTTTTTCTTGGAAGCCTTTTTGTA[A/G]TACTCTCAGGAATGTGGTTTCTCTGGATTT
TPK1-117	rs914318714	TTTTGGACCCAATTACTTAGTAGAAGTTAC[C/T]ATTAGGTATTTGGTGCTGGTGGCCCCATGA	TCATGGGGCCACCAGCACCAAATACCTAAT[A/G]GTAACTTCTACTAAGTAATTGGGTCCAAAA
TPK1-118	rs990685563	TCATCAGTTGTCTGTCCAATAATGCTACAT[A/G]TTTTCTCAAAAAGACTGAGCTATCTGAACA	TGTTCAGATAGCTCAGTCTTTTTGAGAAAA[C/T]ATGTAGCATTATTGGACAGACAACTGATGA
TPK1-119	rs1795506046	AGTTTGTGAAATAAGTACATGGCAAATAAC[G/T]GTTCTGAGTTTTGACTATTTACCTTTATTT	AAATAAAGGTAAATAGTCAAAACTCAGAAC[A/C]GTTATTTGCCATGTACTTATTTCACAAACT
TPK1-120	rs1262872387	TTTGGTCCACAAAACTTTTCTTAGCAACTT[G/C]TTAATCTGTAGAGAACTACCTTTATTGTTG	CAACAATAAAGGTAGTTCTCTACAGATTAA[G/C]AAGTTGCTAAGAAAAGTTTTGTGGACCAAA
TPK1-121	rs1370731220	CATTTTTCAGATGAGGAAAATGAGACCGGC[A/G]AGAGGCTGATATGCTTAGCGGTACAGAGCT	AGCTCTGTACCGCTAAGCATATCAGCCTCT[C/T]GCCGGTCTCATTTTCCTCATCTGAAAAATG
